# Duplications of human longevity-associated genes across placental mammals

**DOI:** 10.1101/2023.05.02.539026

**Authors:** Zixia Huang, Chongyi Jiang, Jiayun Gu, Marek Uvizl, Sarahjane Power, Declan Douglas, Joanna Kacprzyk

## Abstract

Natural selection has shaped a wide range of lifespans across mammals, with a few long-lived species showing negligible signs of ageing. Approaches used to elucidate the genetic mechanisms underlying mammalian longevity usually involve phylogenetic selection tests on candidate genes, analyses of differential gene expression between age cohorts or species, and measuring age-related epigenetic changes. However, the link between gene duplication and evolution of mammalian longevity has not been widely investigated. Here, we explored the association between gene duplication and mammalian lifespan by analysing 287 human longevity-associated genes across 37 placental mammals. We estimated that the expansion rate of these genes is eight times higher than their contraction rate across these 37 species. Using phylogenetic approaches, we identified 43 genes whose duplication levels are significantly correlated with longevity quotients (FDR < 0.05). In particular, strong correlation observed for four genes (*CREBBP*, *PIK3R1*, *HELLS*, *FOXM1*) appears to be driven mainly by their high duplication levels in two ageing extremists, the naked mole rat (*Heterocephalus glaber*) and the greater mouse-eared bat (*Myotis myotis*). Further sequence and expression analyses suggest that the gene *PIK3R1* may have undergone a convergent duplication event, whereby the similar region of its coding sequence was independently duplicated multiple times in both of these long-lived species. Collectively, this study identified several candidate genes whose duplications may underlie the extreme longevity in mammals, and highlighted the potential role of gene duplication in the evolution of mammalian long lifespans.

## Supplementary Figure S1, Tables S1 - S6 for "Duplications of human longevity-associated genes across placental mammals": Supplementary Tables S1-S6.xlsx

### Sheet: Table S1
Table S1: Information of 37 placental mammals used in this study
Species	Common name	Order	Body mass (g)	Maximum Lifespan (yrs)	Longevity Quotient
Ailuropoda melanoleuca	Giant panda	Carnivora	117500	36.8	1.17
Bos taurus	Cattle	Cetartiodactyla	347000	20	0.52
Callithrix jacchus	Common marmoset	Primates	255.2	22.8	2.32
Canis lupus familiaris	Dog	Carnivora	26625	20.6	0.87
Cavia porcellus	Guinea pig	Rodentia	728	12	1
Ceratotherium simum	White rhinoceros	Perissodactyla	2180000	45	0.82
Condylura cristata	Star-nosed mole	Eulipotyphla	55.3	2.5	0.34
Dasypus novemcinctus	Nine-banded armadillo	Cingulata	5500	22.3	1.27
Echinops telfairi	Lesser hedgehog tenrec	Afrotheria	180	19	2.06
Equus caballus	Horse	Perissodactyla	300000	57	1.52
Erinaceus europaeus	European hedgehog	Eulipotyphla	750	11.7	0.97
Gorilla gorilla	Western gorilla	Primates	139842	55.4	1.71
Heterocephalus glaber	Naked mole rat	Rodentia	35	31	4.59
Homo sapiens	Human	Primates	70000	122.5	4.3
Ictidomys tridecemlineatus	Thirteen-lined ground squirrel	Rodentia	198.4	7.9	0.84
Loxodonta africana	Elephant	Afrotheria	4800000	65	1.03
Macaca fascicularis	Crab-eating macaque	Primates	6362.5	39	2.16
Microcebus murinus	Gray mouse lemur	Primates	64.8	18.2	2.4
Microtus ochrogaster	Prairie vole	Rodentia	40	5.3	0.76
Molossus molossus	Velvety free-tailed bat	Chiroptera	14	5.6	0.99
Mus musculus	Mouse	Rodentia	20.5	4	0.66
Mustela putorius	European polecat	Carnivora	809	11.1	0.91
Myotis myotis	Greater mouse-eared bat	Chiroptera	28.55	37.1	5.71
Ochotona princeps	American pika	Lagomorpha	100	7	0.85
Orycteropus afer	Aardvark	Tubulidentata	60000	29.8	1.08
Oryctolagus cuniculus	European rabbit	Lagomorpha	2167.9	9	0.61
Otolemur garnettii	Northern greater galago	Primates	1300	18.3	1.37
Pan troglodytes	Chimpanzee	Primates	44983.5	59.4	2.27
Phyllostomus discolor	Pale spear-nosed bat	Chiroptera	43.4	9	1.28
Pipistrellus kuhlii	Kuhl's pipistrelle	Chiroptera	6	8	1.65
Rattus norvegicus	Rat	Rodentia	300	3.8	0.37
Rhinolophus ferrumequinum	Greater horseshoe bat	Chiroptera	22.875	30.5	4.89
Rousettus aegyptiacus	Egyptian fruit bat	Chiroptera	125	22.9	2.66
Saimiri boliviensis	Black-capped squirrel monkey	Primates	615	30.3	2.61
Sorex araneus	Common shrew	Eulipotyphla	9	3.2	0.61
Sus scrofa	Pig	Cetartiodactyla	130000	27	0.84
Trichechus manatus	West Indian manatee	Afrotheria	450000	65	1.61

### Sheet: Table S2
Table S2: Identification of paralogous genes within 307 human longevity-associated genes
Query	Hit	Description of alignments	Identity	Reciprocal
HDAC1	HDAC2	nearly full length	0.76	Vice versa
JUN	JUND	90% of full length	0.7	Vice versa
PPARG	PPARA	75% of full length	0.67	Vice versa
TOP2B	TOP2A	75% of full length	0.75	Vice versa
GSK3B	GSK3A	60% of full length	0.74	Vice versa
HMGB2	HMGB1	nearly full length	0.77	Vice versa
MAPK9	MAPK8	nearly full length	0.74	Vice versa
HSPA1A	HSPA1B	nearly full length	0.99	Vice versa
HSPA1A	HSPA8	nearly full length	0.75	Vice versa
CDKN2A	CDKN2B	66% of full length	0.87	Vice versa
UCP2	UCP3	nearly full length	0.73	Vice versa
IGF1R	INSR	75% of full length	0.7	Vice versa
STAT5B	STAT5A	nearly full length	0.88	Vice versa

### Sheet: Table S3
Table S3: Duplication levels of 287 human longevity-associated genes across 37 mammals
gene	ailMel	bosTau	calJac	canFam	cavPor	cerSim	conCri	dasNov	echTel	equCab	eriEur	gorGor	hetGla	homSap	ictTri	loxAfr	macFas	micMur	micOch	molMol	musMus	musPut	myoMyo	ochPri	oryAfe	oryCun	otoGar	panTro	phyDis	pipKuh	ratNor	rhiFer	rouAeg	saiBol	sorAra	susScr	triMan
AGPAT2	2	1.4	1	2	1	2	1	19.6	1.3	2	1	1	1	0.9	1.8	1	1	1	1	1	1	2	1.9	2.4	1.2	1	1	1.1	1.9	1.8	1	1.6	1	1.2	1	1.5	1
AGTR1	1	1	1	1	1	1	1	1	1.3	1	1	1	1	1	1	1	1	1	2	1.3	2	1	1	1	1	1	1.2	1	1	1	2	1	1	1	1	1	1
AIFM1	1	1	1.7	1	1	1	1	2	1.6	1	1	2	1	2	1	1	2.1	3.1	1	1	1	1	2	1	1	1	1	2	1	1	1	1	1	2	1	1	1
APOC3	1	1.9	1	1	1.1	1	1	1	1	1	1	1	1.1	1	1	1	1	1	1	1	1	1	1.1	1	1	1	1	2	1	1.1	1	1	1	1	0	1	1
APOE	1	1	1.2	1	1.2	1.5	1	1	1	1.1	1.1	0.9	1	1	1	1	1	1	1	1	1	1	1	1	1	0.6	1	1	1	1	1	1	1	1	1	1	1
APTX	1	1	1	1	1	1	1	1	1	1	1	1	1.1	1	1.1	1	1	1	1.6	1	1.3	1	1	1	1	2.6	2	1	1	1	1.3	1	1	1	1	1	1
ARNTL	1.1	1	1.5	1.1	1.1	1.1	1	1	1	1	1	1	1	1	1.1	1	1	2	1	1.1	1	1	1.1	1	1.1	1.1	1.7	1	1.1	1.1	1	1	1.1	1.2	1	1.3	1.1
ATM	1	1	1	1	1	1	1	1	1	1	1	1	1.1	1	1.2	1	1	1.1	1	1	1	1	1.1	1	1	1	1	1.1	2.4	1.1	1	1	1	1	1	1	1
ATR	1	1	1	1	1	1	1	1	1	1	1.1	1	1	1	1	1	1	1	1	1.4	1	1	1	1	1	1	1	1	1	1	1	1	1	1	1	1	1
BAK1	1	1.7	1	1	1	1	1	1.7	1	1	1	2	1	3	2	1	2	1	1	1	1	1	2	2.1	1	1	1	2	1	2	1.4	1	1	1	1	1	1
BAX	1	1	1	1	1	1	1.3	1	1	1	1.2	1	1	1	1	1	1	1	2	1	0.9	1.4	1	0.9	1	1	1	1.8	1	1	2.8	1	1	1	1	1	1
BDNF	1	1	1	1	1	1	1	1	1	1	1	1	2	1	1	1	1	1	1	1	1	1	1	1	1	1	1	1	1	1	1	1	1	1	1	1	1.3
BLM	1.1	1	1.1	1	1	1.1	0	1	1	1.1	1	1.1	1	1.1	1	1	1.1	1.2	1	0	1	1.1	1	1.1	1	1.5	1	1.1	1.5	1	1	1.1	1.1	1	1.3	1.1	1
BRCA1	1	1	1	1	1	1	1	1.1	1	1	1	1.1	1	1	1	1	1	1.1	1	1.7	1	1	1.1	1	1.1	1	1	1	1.1	1.1	1	1	1	1	1.1	1	1
BRCA2	1	1	1	1	1.1	1	1	1	1	1	1	1.1	1	1	1	1	1	1.1	1.1	1	1	1	1	1	1.1	1	1	1	1	1	1	1	1	1	1	1	1
BSCL2	1	1	1.2	1.1	1	1	1	2.9	1	1	1	1	1	1	1	1	1	1.9	1	1	1	1	1.1	1	1	2.3	1	1	1	1	1	1.9	1	1.5	1	1	1
BUB1B	1.1	1	1	1	1	1	1.1	1.1	1	1	1	1	1	1	1	1	1	1	1	1	1	1	1	1	1.3	1.6	2	1	1.1	1	1	1	1	1.1	1.1	1	1
C1QA	1	1	1	1	1	1	1	1	1	1	1	1	1	1	1.2	1	1	1.9	1	1	1	1	1	1	1	1	1	1	1	1	1	1	1	1	1	1	1
CAT	1	1	1.1	2	1	1	1	1	1	1	1	1	1	1	1.9	1	1	1.9	1	1	1	1	2	1	1	1.7	1	1	1	1	1	1	1	1	1.1	1	1
CDK7	1	1	1	1	1	1.1	1.5	1	1.1	1	1.1	1.9	2.2	2.7	1.7	1.2	1.9	1.8	1	2.1	2	1	1	1	1.1	1	2.4	1.9	1	1	1	1	1	1.9	1	1	1
CDKN1A	1	1	1	1	1	1	1	1	1	1	1	1	1	1	1	1	1	1	1	1	2	1	1	1	1	1	1	1	1	1	3.9	1	1	1	1	1	1
CHEK2	1.1	1.1	1	1	1	1	1	1	1	1	1	1.7	1	3.3	1	1	1	1.6	2	1	1	1.7	1.1	1	1	1.1	1.8	9481.1	1	1	1	1	1	1	1	1	1
CLU	2	1.7	1.1	2	1	1	1	0	1	1	1.1	1	1	1	1	1	1	1	1	1	1	2	1	1	5.1	1	1	1	1	1	1	1	1	1	1	1.4	1
CNR1	1	1	1	1.2	1	1	1.1	1.2	1.2	1	1.2	1	1	1	1	1	1	1.2	1.2	1	1	1	1	1.2	1.1	1	1	1	1	1.3	1	1	1	1	1	1	1
COQ7	1	1	1	1	1	1	1	1	3.7	1	1	1	1	0.9	2	1	2	1	1	1	1	1	1	0.9	1.2	1	1	1	1	1	1	1	1	1	1	1	1
CTF1	1	1.5	1	1	0	0.9	1	1	1	1	1	1.1	1	0.9	0	1	1	1	1	1	1	1	1	1	1	1	1	1	1	1	1	1	1	0.4	1	1	0
DBN1	0.9	1	1	1	1	1	1	1.1	1	0.9	0.9	1	1	0.9	1	1	0.9	0.9	1	1	1	1.1	1	1	0.9	1	0.9	1	1.9	1	1	0.9	0.9	1	1	1	1
DDIT3	1	1	1.8	1	1	1	1	1	3	1	1	1	3	1	2	1.2	1	1	1	1	1	1	1	1	1	1	1	1	1	1	2	1	1	1	1	1	1.2
DGAT1	1	1	1	1	1	1.3	1	1	2	1.2	1	1	1	1	1	1.1	1	1	1	1	1	1	1	1.4	1	1	1	1	1	1	1	1.2	1.1	1	0.9	1	1
DLL3	1.2	1	1	1	1	1	1	1	1.2	1	1.3	1	1	1	1	1	1	1	1	1	1	1.2	1	1	1	1	1	2	1.1	1	1	1	1.1	1	1	1	1
EFEMP1	1	1	1.1	1	1	1	1	1	1	1	1	1.1	1	1.1	1	1	1	1	1	1	1	1	1	1	1	1	1	2.2	1	1	1	1	1	1	1	1	1
EGF	1.1	1	1	1	1	1	1	1	1	1	0	1	1	1	1	11.8	1	1	1.1	1	1.2	1	1	1	1.1	1	1	1	1	1	1.2	1.1	1	1	1	1	1
EMD	1	1	2.5	1	1	1	1.3	1	1	1	1.3	1	1	1	1	1	1	1	2.4	1.8	1	1	1	1	1	1	1	1	1	1	1	1	1	1.8	1	1.3	1
EPOR	1	1	1	1	1	1	1	1	1	1	1	1	1	1	1	1	1	1	1	1	1	1	1	1	1	1	1	1	1	1	1	1	1	1	1	1	1
EPS8	1	1	1	1.2	1	1.1	1	1.1	1	1.1	1	1.1	1	1	1	1.1	1.1	1.1	1	1.1	1	1	1.1	1	1.1	1	1.1	1.1	1	1.1	1	1.1	1.1	1	1	1.1	1.1
ERCC1	1	1	1	1.6	1	1	1	1.7	1	1.1	1.1	1	1	1	1	1	1	1	1.1	1.5	1.1	1.1	2	1	1.1	1	1	1	2	1.3	1	1	2	1	1	1	1.4
ERCC2	1.4	1	1	1	1	1	1	1	1	1	1	1	1	1	1	1	1	1	1	1	1	1	1	1	1	1.1	1	1	1.1	1	1	1	1	1.1	1	1	1
ERCC3	1	1	1	1	1	1	1	1	1	1	1	1	1	1.1	1	1	1.1	1.1	1.5	1	1	1	1	1.2	1	1.1	1	1.2	1	1	1	1	1	1	1	1	1
ERCC4	1	1.4	1.1	1.1	1	1	1.3	1	1	1	1	1	1	1	1	1	1	1	1	1	1	1	1	1	1	1	1	1	1	1	2	1	1	1	1	1	1.1
ERCC5	1.2	1	1.4	1	1	1	1	1	1	1	1.1	1	1	2	1	1	1	1	1	1	1	1.1	1	1	1	1	1	1	1	1	1	1	1	1	1.5	1	1
ERCC6	1	1	1	1	1	1	1	1	1.1	1	1	1	1	1	1	1	1	1	1	1	1	1	1.1	1	1	1	1	1	1	1	1	1	1	1	1	1	1
ERCC8	1.2	1	1	1.2	1.6	1	1	1	1	1	1	1	2	1	1.3	1.4	1	1.8	1	1.2	1.2	1.1	1	1	1.3	3.3	1.2	1	1	1	1	1	1.1	1	1	1	1.3
FAS	1	1	1	1	1	1	2.7	1	0	0.9	11.2	1.1	0.9	1.1	1	1	1	1	1	1	1	1	1	1	1	1	1	1	1	0.9	1	0.9	1	1	0	1	1
FEN1	1	1	2	1	1	1	1	1	1.2	1	1	2	1.6	2	1	1	1	3.9	1	1	1	1	1	1	1	1	2	2	1	1	1	1	1	1	1	1	1
FGF21	1	1	1	1	1	1	1	1	1	1	1	1.2	1	1	1	1	1	1	1	1	1	1	1	1	1	1	1	1	1	1	1	1	1	1	1	1	1
FGF23	1	1	1	1	1	1	1	1	1	1	1	1	1	1	2	1	1	1	1	1	1	1	1	1	1	1	1	1	1	1	1	1	1	1	1	1	1
FOXM1	1	1	1	1.5	5.4	1.8	2.3	2.2	3.2	1.4	1.1	1	10.2	1	2	1	1.1	1	1.7	1	1	1	4.9	1	1	1	1.7	1.1	1.3	1.9	1	1	1.5	1	1	1	1
GCLC	1	1	1.1	1	1	1	1	1.1	1	1	1	1.1	1	1	1	1.4	1.1	1.1	1	1	1	1.3	1	1	1	1	1	1.1	1	1	1	1.1	1	1	1.1	1	1.4
GCLM	1	1	1	1.2	0.9	1	1	1	1.1	1	1.2	1	1	1	2.4	1	1	1.1	1	1	1	1	1	1	1	1.9	1	1	1	1	1	1	1	1	1	1	1
GH1	1	1	7.7	1	1	1	1	1	1	1	1	4	1	5	1	1	5.2	1	1	1	1	1	1	1	1	1	1	4.4	1	1	1	1	1	10.8	1	1	1
GHR	1	1	1	1	1	1	1	1	1.6	1	1.1	1	56.8	1	1	1	1	1	1	1	1	1	1	1	1	1	1	1.1	1	1	1	1	1	1	1	1	1
GHRH	1	1	1	1	1	1	1	1	1	1	1	1	1.1	1	1	1	1	1	1	1	0	1	1	1	1	1	1	1	1	1	1	1	1	1	1	1	1
GHRHR	1.1	1	1	1	1	1.1	1	1	1	1.1	1.5	1	1	0.9	1	1	1	1	1.1	1	1	1	1.1	1	1	1	1	2.1	1	1.1	1	1	1	1	1.2	1.1	1
GRN	1	1	1	1	1	1	1.1	1	1	1	1	1	1	1	1	1	1	1	1	1	1	1	1	1	1	1	1	1	1	1.1	1	1	1	1.2	1	1	1
GSR	1.1	2	1	1.9	2	1	1	3	1	1	1	1	1.8	1	1	1	1	0.9	1	1	1	1	1.6	1.1	1.3	1	1.8	1	2.6	1.5	1	1	1	1.1	1	1	1
GSS	1	1.1	1	1	1	1	1.1	1	1	1	1	1	1	1	1	1	1	1	1.2	1.1	1	1	1	1	1	1	1	1	1	1	1	1	1	1	1	1	1
GTF2H2	1	1	1	1.1	6.9	1	1	1	1	1	1	0	1	6.1	1	1	1	1	1	1	1.8	1	1	1	1	1	2	1	1	1	1.8	1	1	1.1	1	1	1
HBP1	1	1	1.1	1	1	1	1	1	1	1	1	1	2.8	1	1	1	1	2	1	1	2	1	1	1.8	1	1	2	1	2	1	1	1	1	1	1	1	1
HELLS	2	1	1	1	1	1	1	1.1	1.6	1	1.4	1	4.5	0.9	1.3	1	1	1.6	1.2	1	1.1	1	21.4	1.1	1.3	1.1	1	1	1	1	1.2	1	1	1	1.4	1.1	1
HESX1	2	1	2	3	2	1	1	2.8	1.2	1	1	1	2.4	1	1	1	1	1	2	1	1	3.8	1	3	1	2	1	1	1	1	1.5	1	1	1	1	1	0
HTT	1	1	1.2	1	1.1	1	1	1	1	1	1	1	1.2	1	1	1	1	1	1	1	1	1	1	1.2	1	1	1	1	1	1	1	1	1.4	1	1	1	1
IFNB1	1	16	1	1	8	1.1	1	1	1	3	1	1	2	1	5	1	1	1	0	1	1	1	1	1	1	1	1	1	1	1	1	1	1	1	1	1	1
IGF1	1	1	1	1.1	1	1	1	1	1	1	1	1	1	1	1	1	1	1	1	1.2	1	1	1	1.1	1	1	1	1	1	1	1	1	1	1	1	1	1
IGF2	1	1	1	1	1	1	0	1	1	1	1	1	1	1	1	1.8	1	1	1	1.1	1	1	1.2	1	1	0	1	1	1.3	1	1	1	1	1	1	1	0
IL2	1	1	1	1	1	1	0	1	1	1	1	1	1.8	1	1	1	1	1	1	1	3	1	1	1	1	1	1	1.6	1	1	1	1	1	1	1	1	1
IL2RG	1	1	1	1	1.8	1	1	1	1	1	1	1	6.4	1	1	1	1	1	1	1	1	1	2	1	1	0.5	1	1	1	2	1	1	1	1	1	1	1
IL6	2	1	1	1	0	1	1	1.8	9	1	1	1	2.4	1	6	1	1	1	0	1	0.9	1	1	1	1	1	2	2	1	1	1	1	1	1	1	1	1
IL7	1	1	1	1	1	1	1	1.1	1.8	1	1	1.1	1	1.1	1	1	1.1	1	1	1	1	1	1	1	1	1	1	1.1	1	1	1	1	1	1.1	1.2	1	1
IL7R	1.1	1	1	1	1	1	1	1	1.1	3	1.1	1	1	1	1.5	1	1	1	1	1	1	1	1	1	1	1	1	1	1	1	1	1	1	1	1	1	1
INS	1	1	1	1	1	1	0	0	1	1	1	1	1	1	1	1	1	1	1	1	2	1	3.8	1	1	1	1	1	1	1	2	1.2	1	1	1	1	1
JAK2	1	1	1	1.1	1.7	1	1	1	1.1	1	1	1	1	1	1	1.1	1	1	1	1	1.1	1.1	1	1	1.1	1	1.1	1.1	1	1	1.1	1	1	1.1	1	1	1.1
KL	1	1	1.1	1	1	1	1	1	1	1	1	1	2	1	1	1	1	1.1	1.1	1.1	2	1	1	1	1	1	1	1	1.3	1.1	1.1	1	1	1	1.1	1.7	1.3
LEP	0.9	1	1	1	1	0.9	1	1	1	1	1	1	1	1	1	1	1	1	1	1	1	1	1	1	1	1	1	1	1	1	1	1	1	1	1	1	1
LEPR	1.1	1	1	1	1	1	1	1	1	1	1	1	1	0.9	1	1	1	1	1	1.1	1.1	1	1	1	1	1	1	1	1	1	1	1	1	1	1	1	1
LRP2	1	1.1	1	1	1	1	1	1.9	1	1	1	1	1	1	1	1	1	1	1	1	1	1.1	1	1	1	1	1	1	1	1	1.1	1	1	1	1	1	1
MAPT	1	1.2	1.4	1.1	1.2	1	1	1	1	1	1	1.3	1	3.2	1	1	1.5	1.1	1.1	1.1	2.1	1.2	1	1	1	1.3	1	2.1	1	1.1	1	1	1	1.4	1.2	1	1
MED1	1	1	1	1	1	1.2	1	1	1	1.2	1.3	1	1	1	1	1	1	1.9	1	1	1	1	1	1.2	1.6	1	1	1	1	1	1	1	1	1	1.2	1	1
MLH1	1	1	2.1	1	1	1	1	1.2	1	1	1.1	1	1	1	1	1	1.1	1	1	1	1	1	1	1	1	1	1	1	1	1	1	1	1	2	1.1	1	1
MSRA	1.3	1.3	1	1.3	1.2	1.3	1	1	1	1.3	1.2	1	1.2	1	1	1.5	1	1	1	1	1	1.3	1	1	1.4	1	1	1	1	1	1	2.2	1.3	1	1	1.1	1.4
MTOR	1	1	1.1	1	1	1	1	1	1.1	1	1	1	1	1	1	1	1	1.1	1	1	2	1	1	1	1	1	1	1	1	1	1	1	1	1	1	1	1
MXD1	1	1	1	1	1	1	1	1	1	1	1	1	1	1	1	1	1	1	1	1	1	1	1	1	1	1	1.7	1	1	1	1	1.2	2	1	1	1	1
NCOR2	1.1	1.1	1.1	1	1.1	1	1.1	1	1.1	1	1	1.1	1	1	1	1	1	1.1	1	1	1	1	1	1.1	1	1.1	1	1.2	1	1	1	1.1	1	1	1	1.1	1
NFKB1	1	1	1	1	1	1	1	1	1	1	1	1	1	1	1	1	1	1	1	1	1	1	1	1	1	1	1	1	1	1	1	1	1	1	1	1	1
NFKB2	1	1	1.1	1.3	1.4	1	1	1	1	1	1	2	1	1.8	1	1	1.4	1.2	1	1.1	1	1	1	1	1	1	1	1.7	1	1	2	1.1	1	1.4	1	1.1	1
NFKBIA	1	1	1	1	1	1	1	1	1	1	1.2	1	1	1	1	1	1	1	1	1	1	1	1	1	1	1	1	1	1	1	1	1	1	1	1	1	1
NGF	1	1	1	1	1	1	1	1	1	1	1	1	1	1	1	1	1	1	1	1	1	1	1	1	1	1	1	1	1	1	1	1	1	1	1.4	1	1
NGFR	1.1	1	1	1	1	1	1	1	1.1	1	1	1	1	1	1	1	1	1	1	1	1	1	1	1	1	1	1	1	1	1	1	1	1	1	1	1	1
NOG	1	1	1	1	1	1.5	1	1	1	1	1	1	1	1	1	1	1.1	1	1	1	2	1	1	1	1	1	1	1	1.2	1	1	1	1.1	1	1	1	1.4
NUDT1	1	1	1.7	1	1	1	1	1.9	0	1	1	3.9	1	0.9	1	1	29	1	1	1	2	1	1	1	1	1.3	1	4.2	1	2	1.7	1	0	1	1	1	1
PARP1	1	1	1	2.5	2.6	1	1	2.1	1	1	1	2.2	2.8	2.2	2.2	1	1.2	1	1	1	1.4	1.1	1	1	1.1	1.1	2	1.3	1	1	1.2	1	1	1	1.3	1	1
PCMT1	1	1.8	1.9	1	1	1	0.9	3.9	1.2	1	1	1	1.7	0.9	1.4	1.2	1.9	1.4	1	1	2	1	1	1.7	1.3	4.3	0.9	1	1	1	1	1	1	0.9	1	1	1.2
PDPK1	1	1	1	1	1	1	1	1	1.9	1	1	1.4	1	1.6	1	1	1.1	1	1	1	1	1	1	10.1	1.3	2	2	1.1	1	1.3	1	1	1	1	1	1	1
PIK3CA	1	1	1	1	1	1	1	1.3	1	1	1	1	6.1	1.2	1	1	1	1	1	1	1	1	1	1.1	1	1.8	1	2	1	1	1	1	1	1	1.1	1	1
PIN1	1	1	2.5	1	1	1	1	2	1.7	1	1	2	1	2	1	1.9	2	1.8	1	1	2.4	1	1	1.3	1.5	0.5	1	2	1	1	2	1	1	1.6	1	2	1.9
PLAU	1	1	1	1	1	1	1	1	1	1	1	1	1	1	1	1	1	1	1	1	1	1	1	1	1	1	1	1	1	1	1	1	1	1	1	1.1	1
PMCH	1	1.4	1.4	1	1.9	1	1.4	1.9	1	1	1	1.4	1	2.5	1	1	1.9	1	1	1.3	1	1	1	1	1.1	1	1	1.8	1	1	1	1	1	1.4	1	1	1
PML	1.1	1	1.6	1	1.1	1	1	1.2	1.4	1	1	1	1.6	1	1	1	1	1.2	1	1	1	1	1	1	1	1	1.1	1	1	1	1	1	1	0.9	1	1	1
POLA1	1	1	1	0	1	1	1.2	1	1.2	1	1	1.1	1	1	1.4	1	1	1	1	1	1	1	1	1	1.8	1	1	1	1	1	1	1	1	1	1	1	1
POLD1	1	1	1.1	1.1	1	1.1	1	1.9	1	1	1	1	1.1	1	1	1	1.2	1	1	1	1	1.3	1	1	1	0	1	1	1	1	1	1	1	1	1	1	1
POLG	1.1	1	1	1	1	1	1	1	1	1	1	1	1	1	1	1	1	1	1	1	1.1	1	1.1	1	1	1	1	1	1	1.1	1.1	1	1	1	1	1	1
POU1F1	1	1	1	1	1	1	1	1	1	1	1	1.1	1	1	1	1	1	1	1	1	1	1	1	1	1	1	1.1	1	1	1	1	1	1	1	1	1	1
PPARGC1A	1	1	1	1	1	1	1	1	1	1	1	1	1	1	1	1	1	1	1	1	1	1	1	1	1	1	1	1	1	1	1	1	1	1	1.1	1	1
PPM1D	1	1	1	1	1	1	1	1.9	1	1	1	1	1	1	1	1	1	1	1	1	1	1	1.4	1.1	1	1	1	1	1	1.1	1	1	1	1	1	1	1
PRKDC	1.1	1	1	1	1	1	1	1	1	1	1.1	1.1	1	1	1	1	1	1	1	1	1	1	1	1	1.1	1	1.5	1	1	1	1	1	1	1.1	1.1	1	1
PROP1	1	1	1	1	1.1	1	1	1	1	1	1	1	1	2.5	1	1.9	1	1.5	1	1	1	1	1	1	1	1	1	2	1.2	1.2	1	2	1	1	2	1	1
PTEN	1	1	1.1	1	2.8	1	1	2.6	1	1	1	2.2	17.7	2.2	1.1	1	1.9	1	1.2	1	1.4	7	2.4	1.2	1.4	1	1	2.1	1	1	1.4	1	1.1	1	1	2.7	1
RAD52	1	1	1	1.1	1	1	1	1	1	1	2.8	1.9	1	1.8	1	1	1.9	1.3	1	1	1	1	1	1	1	2	1	1.9	1	1	1	1.4	1	1.9	1	1	1
RAE1	1.3	2.4	1	1.3	1	1.4	1	2	2.3	1.4	1.4	1	1	1	1	1	1	1	1.8	1	2	1	1	2.7	2	7.9	2.9	1	1	1	2	1	1	1	1	1.4	1
RB1	1	1	1	1	13.2	1	1	1.4	1	1	1.5	1.2	1	1	1	1	1	1.2	1	1	1	1	1	1	1	1	1	1	1	1	1	1.2	1	1	1	1	1
RECQL4	1	1	1	1.1	1	1	1	1	1	1	1	1	1	1	1	1	1	1.3	1	1	1	1	1	1	1	0	1	1	1	1	1	1	1	1	1	1	1
RGN	3.7	1	1.2	3.5	1	1	1	1	1.3	1	1.5	1	1	1	1	1	1	1	1	2	1	4.6	1	2.2	1	1	1.1	2	2	1	1	1	1	1	1.2	1	1
RICTOR	1	1	1	1	1	1	1	1.1	1	1	1	1.1	1.1	1	1	1	1	1	1	1.1	1	1	1	1	1	1	1	1	1	1	1	1	1	1.1	1	1.1	1.1
RPA1	1	1	1	1	1	1	1	3.1	1	1	1	1	3	1	2.8	1	2	1	1	2	0.9	1	1	3.6	1	1	2.8	1	1	1	2	1	1	1.1	1.1	1	1
S100B	1	1	1	0.9	1	1	0	3.9	0	2	0	1.4	1	1	0	1	1.4	1	1	1	1.5	1	1	1	1	1	0.9	1	1	1	1.1	1.5	1	1	1.1	2	1
SERPINE1	1	1	1	1	1.1	1	1	1	1	1	1	1	1	1	1	1	1	1	1	1	1	1	1	1	1.1	1	1	1	1	1	1	1	1	1	1	1	1
SIRT1	1	1	1	1	1	1	1	1	1	1	1	1	4.7	0.9	1	1	1	1	1	2	1	1	1	1	1	1	1	2	1	1	1	1	1	1	1	1.1	1
SIRT3	1	1	1	1	1.5	1	1	1.3	1.1	1	1	1	1.7	1	1	1	1	1.6	1	1	1	1	1	1	1	1	1.6	1	1	1	1	1	1	1	1	1	1
SIRT6	1	1	1.2	1	1	1.3	1	1.1	1	1.3	1.1	1.4	1	1	1	1.2	1	1.1	1	1	1	1	1	1.1	1	0	1	1	1	1	1	1	1	1	1	1	1.1
SIRT7	1.5	1.4	1	1	1	1.5	1	1	1	1.3	1	1	1	1	1	1	1	1.1	1	1	1	1.4	1	1	1	0	1.9	1	1	1	1	1	1.1	1	1	1.5	1
SLC13A1	1	1.1	1	1.2	1	1.1	1.3	1	1.1	1	1.1	1.1	1	1.1	1.1	1.1	1	1.1	1	1	1	1	1.2	1	1.1	1.1	1.1	1.1	1	1.2	1	1.1	1	1	1	1	1
SPRTN	1	1	1	1	1	1	1	1	1	1	2.9	1	3	1	1	1	1	2	2	1	1	1	1	2	1.2	1.3	1	1	1	1	1	1	1	1	1	1	1
SQSTM1	1	1.3	1.6	1	1	1	1	1	2.3	1	1	1.9	1	1.9	2.2	1	1.6	2.1	1.4	1	1	1	1	1.4	1	2.1	2.7	1.9	1	1	2.2	1	1	2.4	1	1	1
SST	1	1	1	1	1	1	1	1	1	1	1	1	1	1	1	1	1	1	1	1	1	1	1	1	1	1	1	1	1	1	1	1	1	1	1	1	1
STK11	1	1	1.7	1	1	1	1	1.7	1	1	1	1	1	1	1	2.2	1	1	1	1	1	1	1.5	1	1	0	1	1.2	1	1.6	1	1	1	1	1	1	2
STUB1	1.4	1	1.3	2	1	1	1	1	1	1	1	1.6	2.3	1	1	1	1	1	2.1	1	1.7	1.4	1	1	1	0	1	1.6	1.3	1	1.8	1	1	1.4	1	1.1	1
TAF1	1	1	1	1	1	1	1	1	1	1	1	2	1	2	1	1	2	1.1	1	1	1	1	3	2.6	1	1	1	2	1	1	1	1	1	1	1	1	1
TERF2	1.1	1	1	1	1	1	1.7	2.3	1	1	1	1	1	1	1	5.9	1	1.3	1	1	1	1	1.9	1.1	0.9	1.7	1	1	1	1	1	1	1	1	0.9	1	0.9
TERT	0	1	1.6	1	1.6	1	0	1	1	1	1	1.2	1	1	1	1	1.3	1.2	1.3	1	1	1	1	1	1.1	0	1	1	1	1	1	1	1	1.1	1	1	1
TNF	1	1	1	1	1	1	1	1	1	1	1	1	1	7.8	1	1	1	1	1	1	4	1	1	1	1	1	1	1	1	1	1	1	1	1	1	1	1
TOP3B	1	1	1.1	1	1	1.1	1	1.4	1	1	1	1	1	1.2	1	1	1	1	1	1	1	1	1	1	1	1	1	1	1	1	1	1	1	1.5	1	1	1
TP53BP1	1.1	1	1	1	1.8	1	1	1	1	1	1	1	2.9	1	1	1	1	1	1	1	1	1	1	1	1	1	1	1	1	1	1	1	1	1	1	1	1.4
TPP2	1	1	1	1.1	1	1	1	1.6	1.1	1	1	1	1.1	1	1	1	1	1	1.2	1.1	1	1	1.8	1	1	1	1.1	1	1.1	1.1	1	1	1	1	1	1	1.1
TRAP1	1	1	2.9	1.4	1	1	1	1.1	1.8	1	1.1	1	1	1	1	1	1	1	1	1	1.1	1.3	1	1.1	1.1	1.3	1	1	1	1	1	1	1	1.9	1.1	1	1
UCP1	1	1	1	1	1	1	1.2	0	1	1	1.4	1	1.1	1	1	1	1	1	1	1	1	1	1	1.3	1	1	1.3	1	0	1	1	1	1	1.2	1	1	1
VCP	1	1	1	1.1	1	1	1	1	1	1.1	1	1	1	1	1.1	1	1	1	1	1	2.1	1	1	1	1	1	1	1	1	1	1	1	1	1	1.2	1.1	1
VEGFA	1.6	0.9	0.9	1.1	0	1	1	1	1.1	1	1	1.2	1.1	1	0.9	1	1.2	1	0	1.2	1	1	0.9	1	0.9	0.9	1	1.2	1	1	1	1	0.9	0.8	0.9	1	1
WRN	1	1	1.2	1	1	1	1	28.3	1	1	1	1.1	2.2	1.1	1	1	1.1	1.8	1.1	1	1	1	1	1.5	1.1	1	1	1.1	1	1	1	1	1	1.3	1.9	1	1
XPA	1	1	1	1	3.7	1	1	1.2	1	1	1.2	1	2	1	1	1	1	1	1	1	1	1.3	1	1	1	1.4	1	1	1	1	1	1	1	1	1	1	1
XRCC5	1.3	1	2.9	1	1	1	1.1	1.7	1.1	1	1	1.1	1	1	1	1	1	1.1	1	1	1	1	2	1	1	1	1	1.1	1.5	1	1	1	1	3.9	1	1	1
XRCC6	1	1	13.1	2	1	1	1	1	1.3	1	2.1	6.1	2.7	5.8	1.7	2	5.1	1	1	1.9	1	1	1.1	1.9	1	1.9	1	8	2	2.1	1	1	1	6	1	1	1
ZMPSTE24	1	1.3	2	1	1	1	1	1	1	1	1.2	1	1	1	1	1	1	1	1	1	1	1	1	1	1	1	1.1	1	1	1	1	1	1	1	1	1.3	1
AR	1	1.1	1.1	1	1.1	1.1	1	1	1	1.1	1	1.1	1.1	1	1.1	1.1	1.1	1	1.2	1.1	1.1	1	1	1.1	1.1	1	1.1	1.1	1.1	1.1	1.1	1	1	1	1	1.1	1.1
ARHGAP1	1	1	1	1.1	1.1	1	1	1.1	1.2	1.1	1.1	1	1.2	1	1.1	1.2	1.1	1.2	1.1	1.1	2	1.1	1.9	1.1	1	1	1.1	1	1.3	2	1	1.1	1.2	1	1	1	1.1
CLOCK	1.9	1.1	1.2	1.9	1.1	1.2	1.1	1.1	1	1.1	1.1	1.4	1.1	1.1	1.1	1.2	1.2	1.1	1.1	1.5	1	2	1.3	1.1	1.2	1.1	2.1	1.2	1.1	1	1.1	1.1	1.1	1.2	1.1	1.1	1.1
ELN	3.3	1.5	1	1	1.2	1	0.9	3.2	0.8	1.2	1	1.2	1	0.8	1	1.6	0.9	1.4	1.2	1.3	1.2	0.9	1.4	1	0	1.3	1	2.1	3.3	1.2	0.9	0.9	1.5	1	0	1.1	1.3
FOS	1.3	1.1	1	1.2	1.1	1.2	1.2	1.1	1.3	1.2	1.6	1.2	1.1	1.1	1.2	26.1	1.3	1	1	1.2	1	1.2	1.1	1	1.1	1.5	1.1	1.1	1	1	1	1.1	1.2	1	1.2	1.2	1.3
HIF1A	1	1.2	1	1.1	1.1	1	1	1.1	1	1	1	1.1	1.7	1.1	1.1	1	1.2	1	1.1	1.1	1.1	1.1	1	1.1	1.1	1.3	1.1	1.1	1	1	1.1	1	1	1.1	1.1	1	1
HSF1	1.2	2.1	1.1	1.1	1.7	1.1	1.1	1.8	1	1.1	1.1	1.2	2	1.1	1.1	1.2	1.2	2.1	1.1	2	1.4	1.1	1.1	1.1	2	1.1	1.1	1.2	1.1	1.1	1.1	1.2	1.1	1.1	1.1	1.2	1.2
HTRA2	1.2	1.1	1.2	1.1	1	1.2	1	1	1.2	1.2	1.3	1.2	1.1	1.2	1	1.2	1.2	1	1.5	1	1.2	1	1.3	1	1.1	1.1	1.1	1.3	1.2	2.2	1.1	1	1.2	1.1	1	1.1	1.3
IKBKB	1.1	1	1.1	1.1	1.1	1	1.1	1.1	294.9	1.1	1	1	1.2	1	1.1	1.1	1	1.2	1	1.1	1.2	1.1	1	1	1.1	1.1	1.1	1	1	1	1	1	1.1	1.1	1.3	1	1.1
MAP3K5	1.1	1.1	1.4	1.1	1.1	1.2	1.2	1.1	1.2	1.2	1.1	1.1	1.1	1.1	1.1	1.1	1.1	1.2	1.3	1.1	1.2	1.1	1.1	1	1.1	1.2	1	1.1	1.1	1.1	1.2	1.2	1.1	1.1	1.1	1.1	1.1
MYC	1	1	1	1	1.4	1	1	1.1	1	1	1.2	1	1.6	1.1	1	1	1.2	1.1	1.6	1.4	1.6	1.1	1.2	1.9	1	1.2	1.4	1.1	1.2	1.3	1.4	1	1.2	1.1	1	1	1
NCOR1	1.1	1.1	1	1.1	1	1.1	1	1	1.5	1	1	1.1	1.1	1.3	1.2	1	1	1.4	1	1.1	1.2	1.1	1.1	1.1	1.1	1.6	1	1.3	1	1.1	1.1	1.1	1	1.2	1.1	1	1.1
NFE2L1	1.1	1.1	1.1	1.1	1	1.1	1.2	1.1	1.1	1.1	1.1	1.1	1.1	1.1	1.2	1.1	1.2	1.1	1.2	1.1	1	1.1	1.1	1.2	1.1	1.1	1.1	1.1	1.1	1.1	1.1	1.1	1.1	1.1	1.1	1.1	1.1
NRG1	1.1	1.1	1.1	1.1	1.1	1.1	1.1	1.2	1.2	1.1	1.1	1.1	1	2.4	1.1	1.1	1.1	1.4	1.1	1.1	1.1	1	1.1	1.1	1.1	1.1	1.1	1.1	1.1	1.1	1.1	1.1	1.1	1.1	1.1	1.1	1.1
PAPPA	1.1	1.2	1.2	1.1	1	1	1.2	1.2	1	1.2	1.1	1.2	1	1.1	1.1	1.2	1.2	1.2	1	1	1	1.2	1.1	1.1	1.2	1.2	1	1.2	1.1	1	1.1	1.2	1.2	1.1	1	1.2	1.2
PEX5	1	1	2.5	1	5.1	1	1.2	1.1	1	1	1.1	1.9	1	1.9	1.8	1	2	2.2	1.3	1.4	1	1	2.4	1.1	1.1	1.1	1.9	2.6	1.9	1	1	1	1	2	1.1	1	1
PIK3CB	1.1	1.1	1.1	1.1	1.1	1.1	1	2.5	1.8	1.1	1.2	1.2	1.6	1.1	1.2	1.6	1.1	1.1	1.1	1.1	1.5	1.1	1.1	1.1	1.4	2.1	1.7	1.1	1.1	1.1	1.2	1.2	1.1	1.1	1.4	1.1	2.4
PLCG2	1.3	1.3	1.1	1.1	1.4	1.2	1.2	1.3	1.3	1.1	1.1	1	1.5	1	1.1	1.1	1.1	1.8	1.1	1.2	1.1	1.1	1.1	1.1	1.2	1.1	1.1	1	1.1	1.2	1.1	1.1	1.1	1.1	1.2	1.1	1.1
POLB	2.2	1	1.3	2.2	1.3	1.1	1	1.8	1.9	2	1	1.4	2.3	1.3	1	1	1.3	1.2	1	1	1.1	1.2	1	1.9	1	2	1.2	1.3	1	1	1	1	1	1	1.1	1	1
PTK2	1.1	1.1	1.1	1	1.2	1	1.1	1.3	1.3	1.1	1.1	1.1	1.1	1.1	1.2	1	1	1.2	1.1	1.6	1	1.2	1.1	1	1.1	1.3	1.1	1.1	2.1	1.2	1	1	1.1	1	1.1	1.1	1
PTK2B	1	1.1	1.1	1	1.1	1.1	1.1	1.1	1.1	1	1.1	1.1	1.1	1.1	3.8	1	1.1	1.1	1.1	1.1	1	1.1	1.1	1	1.1	1.1	1	1.1	1.1	1.1	1	1.1	1.1	1.1	1.1	1.1	1
RAD51	1.1	1	3	1.5	1	1	1	1	1.1	1	1.6	1.1	1.1	0.9	1.2	1.1	1	1.3	1.1	1.1	1.4	1.1	1	1.1	1	1	2.1	1	1.1	1	2	1	1	2	1	1	1
RELA	1.2	1.1	1.3	1.1	1.1	1.1	1.1	1.1	1.2	1.1	1.1	1.5	1.1	1.2	1.1	1.1	1.5	1.1	1.2	1.1	1.1	1.1	1.1	1.1	1.1	3.9	1.1	1.8	1.1	1.1	1.2	1.1	1.1	1.5	1.1	1.1	1
RET	1.5	1.1	2	1.1	1.1	1.1	1.3	1	1	1	1.5	1	1.1	1	1.1	1	1.1	1.1	1.1	1	1	1	1.1	1	1	1	1	1	1.2	1.2	1	1.1	1	1	1.1	1.1	1
STAT3	1	1	1	1	1.2	1.1	1.2	1.4	1.1	1.1	1.2	1	1.2	1	1.1	1.1	1	1	1.1	1	1	1	1.1	1.1	1	1.1	1.1	1.1	1.1	1.1	1.1	1	1	1	1	1	1.1
SUN1	1.1	1.1	1.4	1.1	1.1	1.1	1.1	1.1	1.1	1.1	1.1	1	1.1	1	1.1	1	1	1.1	1.1	1.2	1.1	1.1	1.1	1.1	1.1	0	1	2	1.3	1.1	1.1	1.1	1.1	1.3	1.2	1.1	1
TOP1	0.9	1.6	0.9	0.9	1.1	1.2	1.4	1.9	1.2	1	0.9	1.4	1.1	1.3	0.9	1	1.1	1.1	1	0.9	1	0.9	1.4	1	1.3	1.4	1.5	1.4	0.9	1.3	2	0.9	0.9	0.9	2.9	2.1	0.9
APP	1.1	1.3	1.2	1.1	1.2	1.1	3.8	1.3	1.9	1.2	1.2	1.3	1.4	1.2	1.2	1.1	1.4	1.2	1.1	1.4	1.2	1.2	1.2	1.1	1.1	1.1	1.1	1.2	1.3	1.4	1.1	1.2	1.1	1.2	1.3	1.3	1.1
ATF2	1.1	1.1	2.1	1.1	1.1	1.1	1.2	1.1	1.7	1.1	1.2	1.1	2.1	1.1	1.2	1.2	1.1	1.1	1.3	2	1.3	1.1	1.2	1.1	2	1.2	2.9	1.1	1.2	1.2	1.2	1.1	1.2	1.2	1	1.1	1
EGFR	2.2	1.3	1.4	1.3	1.5	1.2	1.2	1.3	1.2	1.2	1.2	1.2	1.3	1.1	1.1	1.2	1.2	1.3	1.3	1.3	1.4	1.2	1.5	1	1.1	1.2	1.2	1.1	1.4	1.5	1.3	1.3	1.2	1.2	1.2	1.2	1.1
ERBB2	1.6	1.2	1.3	1.3	1.3	1.2	1.2	1.2	1.2	1.2	1.2	1.2	1.3	1.2	1.3	1.3	1.2	1.3	1.3	1.3	1.3	1.2	1.6	1.2	1.2	1.2	1.2	1.2	1.7	1.6	1.3	1.2	1.3	1.3	1.2	1.2	1.2
ESR1	1.2	1.1	1.2	1.2	1.2	1.1	1.2	1.1	1	1.2	1.3	1.2	1.1	1.2	1.2	1.2	1.2	1.2	1.1	1.1	1.1	1.3	1.2	1.2	1.1	1.1	1.2	1.2	1.3	1.2	1.2	1.1	1.1	1.1	1.3	1.2	1.1
FLT1	1.2	1.2	1.2	1.2	1.1	1.2	1.1	1.2	1.4	1.2	1.2	1.2	1.2	1.5	1.3	1.2	1.5	1.2	1.1	1.3	1.2	1.2	1.2	1.3	1.2	1.3	1.2	1.5	1.3	1.2	1.2	1.3	1.3	1.2	1.2	1.3	1.2
GRB2	1.2	1	1.3	1.2	2	1	1	2.6	1.5	1.2	1.2	1	2	1.2	1	1	1	1	1	1	3.2	1	1	1	1.5	1.5	1	1	1	1.4	2.2	1.2	1	1.7	1.2	1	1.3
IGFBP2	1.2	1.1	1.4	1.3	1.2	1.3	1.3	1.3	1.3	1.3	1.2	1.1	1.2	1.2	1.2	1	1.2	1.2	1.3	1.3	1.2	1.3	1	1	1	1.4	1	1.3	1.2	1.2	1.2	1.3	1.4	1.2	1	1	0
IGFBP3	1.3	1.1	1	1.2	1.3	1.2	1.7	1.4	1	1.4	1	1.4	3.1	1.2	1.3	1	1.2	1.3	1.4	2.3	1.5	1.4	1.2	1	1	1	1	1	1.2	1.3	1.4	1.3	1	1.1	1	1.2	1
IRS2	1.2	1.4	1	1.3	0	1.2	0	1.3	1	1.3	1.5	1.2	1.2	1.2	1.1	1.2	1.3	1.3	1.3	1.3	1.3	1.4	1.3	1	1.2	1.3	1.1	1.2	1.2	1.2	1.2	1.3	1.3	1	1	1.2	1.2
NBN	1.2	1	2	1.1	3.1	1	1	1	1.4	1.2	1	1	29.6	1	1.6	2.7	1	1	1.2	1.7	1	1	2.1	2.3	1.1	1.6	3	1	2.8	2.3	1.2	2.6	2	1	1	1	1.2
NR3C1	1.2	1.2	1.2	1.2	1.2	1.2	1.2	1.2	1.4	1.1	1.3	1.7	1.4	1.4	1.1	1.2	1.5	1.3	1.2	1.1	1.2	1.1	1.2	1.3	1.1	1.2	1.2	1.4	1.2	1.2	1.2	1.2	1.2	1.2	1.1	1.2	1.2
PDGFB	1	1.2	1.2	1.2	1	1.2	1.2	1.2	1.2	1.3	1.3	1.2	1.2	1.2	1.2	1.3	1.3	1.2	1	1	1.1	1.3	1.2	1	1.2	1.5	1.2	1.2	1	1.2	1	1	1.3	1.2	1.3	1.5	1.2
PTPN1	1.2	1.2	3.1	1	1	1	1.8	1.2	2.6	1	2	2.5	1.5	2.3	1.9	2.4	1.6	1.1	1.2	1.9	1.2	1	1.3	1	1.8	1	1.1	2.3	1	1	1.2	1.2	1	2.9	1.2	1.2	1.7
PTPN11	1.6	1.1	4	2.8	3.5	2	1.1	7.3	2	2	1.1	5.7	1.6	5.7	1.2	1.1	5.6	3	1.2	1.1	1.1	1.7	1	1.1	1.1	1.1	1.7	6.8	1.1	1.2	1.1	1.2	1.1	4.6	1.4	1.2	1.1
SIN3A	1.2	1.1	2	1.1	1.2	1.1	1.1	1.7	1.1	1.1	1.1	1.1	1.2	1.4	1.1	1.2	1.7	1.2	1.1	1.2	1.2	1.2	1.1	1.3	1.2	1.4	1.2	1.4	1.2	1.1	1.1	1.3	1.1	1.9	1.2	1.1	1.1
TERF1	1	1	1.9	1	2.4	1	1	5.4	1.2	1	2	4.4	3.1	6.8	2.9	3.3	1.4	1.1	1.3	1.4	1	1	1.2	1.2	3	3.3	3.8	9.4	1	1	1	1	1	1.2	1	1	3.4
TP53	1.1	1.2	2	1.1	1.1	1.2	2.1	1.1	2.9	1.2	1.3	1.1	1.4	1.2	1.2	20.6	1.2	1.1	1.1	2.2	2	1.1	3.3	1.2	1.3	2.9	1.1	1.1	1.2	2.4	6.2	1.1	1.1	2.1	1.1	1.7	2.2
TP63	1.2	1.3	1.3	1.2	1.2	1.2	1	1.1	1.4	1.2	1.1	1.2	1.3	1.2	1.2	1.2	1.1	1.2	1.2	1.3	1.2	1.3	1.3	1.2	1.2	1.1	1.2	1.2	1.3	1.3	1.2	1.2	1.2	1.2	1.2	1.3	1.2
BCL2	1.3	1.6	1.3	1	1.3	1.3	1.3	1.6	1.6	1	1.3	1	1.6	1	1	1.3	1	1.3	1	1.3	1	1	1.3	1	1	1.3	1	1	1	1.3	1	1.3	1.3	1.3	1	1	1.3
CCNA2	3.1	3.1	2.2	2.4	1.2	1.3	1.2	3	1.2	1.3	1.4	1.2	4.4	1.3	1.2	1.2	1.1	1.2	1	2.1	1.3	2.5	2.1	1.2	2.8	4.1	1.3	1.3	3.7	1.3	1.4	1.5	1.1	1	1.2	1.3	1.2
E2F1	1.3	1.3	1.4	1.2	1.4	1.2	1.5	1.5	1.2	1.2	1.3	1.3	1.5	1.3	1.4	1.2	1.2	1.2	1.4	1.5	1.2	1.2	1.4	1.3	1.6	1.2	1.2	2.3	1.4	1.3	1.3	1.4	1.2	1.4	1.3	1.1	1.2
GDF11	1.2	1.3	1.5	1.4	1.5	1.3	1.4	1.3	1.3	1.3	1.4	1.4	2.3	1.3	1.3	1.3	1.4	1.3	1.3	1.3	1.3	1.3	1.4	1.4	90.2	1.3	1.3	1.3	1.3	1.4	1.3	1.3	1.3	1.3	1	1.3	1.4
IRS1	1.2	1.4	1.1	1.3	1.1	1.3	1.2	1.4	1.4	1.3	1.3	1.3	1.3	1.3	1.2	1.3	1.3	2	1.2	1.3	1.3	1.4	1.4	1.1	1.3	1.3	1.3	1.3	1.3	1.3	1.3	1.3	1.3	1.1	1.1	1.3	1.2
PDGFRA	1.3	1.3	1.3	1.2	1.2	1.3	1.2	1.1	1.3	1.3	1.3	1.2	1.2	1.2	1.3	1.2	1.4	90.4	1.2	1.3	1.2	1.3	1.3	1.6	1.2	1.5	1.3	1.3	1.2	1.4	1.2	1.3	1.2	1.2	1.2	1.3	1.2
PDGFRB	1.2	1.3	1.2	1.3	1.3	1.3	1.2	1.3	1.3	1.3	1.3	1.3	1.4	1.2	2	1.2	1.3	1.3	1.2	1.4	1.1	1.2	1.3	1.3	1.2	1.4	1.3	1.3	1.2	1.4	1.3	1.2	1.3	1.2	1.2	1.3	1.3
PON1	1.2	1.3	1.3	1.2	1.2	1.6	1.3	1.1	1.1	1.2	1.2	1.9	1.5	1.5	1.2	1.2	1.6	1.3	1	1.2	1.2	1.3	1.2	1.2	1.6	1.3	1.3	1.5	1.7	1.5	1	1.2	1.7	1.5	1.5	1.4	1.2
PTGS2	1.3	1.3	1.2	1.4	1.3	1.4	1.2	1.3	1.2	1.3	1.4	1.4	1.3	1.2	3.1	1.4	1.1	1.4	2.1	1.2	1.8	1.2	1.4	1.5	1.3	1.2	1.3	1.2	1.3	1.4	1.6	1.2	1.2	1.4	1.4	1.3	1.3
SHC1	1.3	1.3	1.8	1.3	1.2	1.3	1.1	1.3	1.8	1.3	1.4	2.9	4	2.9	1.9	1.1	2.9	1.3	2.6	1.3	1.9	1.3	2.1	1.9	1.2	2	2	3	1.2	1.4	2	1.3	1.2	1.8	1.3	1.3	1.3
TBP	1	2.1	1.2	1.1	1.3	1.3	11.4	5.8	2.1	2.2	1.4	1.2	1.2	1.1	1.4	1.1	1.2	1.3	1.4	1.7	1.3	1.1	2.6	1.2	1.1	1.2	1.1	1.2	1.4	2.3	1.2	1.4	1.3	1.3	1.3	1.2	1.2
TCF3	1.2	1.3	2.3	1.3	1.3	1.2	1.4	1.6	1.4	1.4	1.2	2.3	1.5	1.1	1.5	1.2	2.1	1.3	1.3	1.2	1.4	1.2	1.2	1.4	1.4	1.2	1.7	2.1	2.1	1.3	1.5	2.6	1.2	2	1.3	1.3	1.2
TGFB1	1.4	1.3	1.3	1.4	1.2	1.2	1.3	1.5	1.3	1.3	1.5	1.1	1.3	1.1	1.1	1.3	1.1	1.2	1.2	1.4	1	1.3	1.3	4.7	1.3	6.3	1.2	1.1	1.4	1.6	1.3	1.3	1.3	1.3	1.3	1.3	1.3
TP73	1.4	1.4	1.2	1.3	1.3	1.4	1	1.1	1.7	1.4	1.2	1.3	1.4	1.3	1.2	1.4	1.3	1.4	1.3	1.6	1.3	1.4	1.4	1.3	1.4	1.1	1.4	1.3	1.4	1.4	1.3	1.3	1.3	1.3	1.3	1.4	1.7
TRPV1	1.3	1.3	1.5	1.1	1.6	1.3	1.1	1.3	1.3	1.3	1.2	1.6	1.5	1.3	1.3	1.4	1.1	1.4	1.4	1.1	2.1	2	1.3	1.3	1.3	1.4	1.3	1.3	1.3	1.4	1.2	1.3	1.2	1.5	1.4	1.3	1.2
ABL1	1.3	1.4	1.3	1.5	1.4	1.4	1.7	1.3	1.4	1.4	1.4	1.4	2.5	1.3	1.4	1.4	1.2	1.4	1.5	1.5	1.4	1.4	1.4	1.3	1.4	1.9	1.3	2.4	1.8	1.4	1.4	1.4	1.3	1.3	1.6	1.4	1.4
CTNNB1	1.3	1.5	2.2	1.5	1.4	1.3	1.2	2.3	1.3	1.7	1.6	1.3	1.6	1.4	1.2	1.5	1.8	1.8	1.7	1.4	1.3	1.3	1.4	1.2	1.6	1.1	1.4	1.7	1.8	1.2	2.3	1.5	1.2	1.3	1.1	1.2	1.4
GSK3A	1.3	2.1	2.2	1.3	1.3	1.3	1.2	1.2	3	1.4	1.2	1.5	2	1.4	1.6	2.1	1.5	1.4	1.7	1.3	2.3	1.3	1.2	1.4	1.5	2	1.8	1.3	1.2	1.2	1.2	1.1	1.3	1.5	1.5	1.3	2.2
HIC1	1.8	1.4	1	1.5	1.3	1.4	1.3	1.4	1.6	1.7	1.4	1.7	1.5	1.5	1.3	1.1	1.4	1.5	1.3	1.4	1.3	1.5	1.4	1.2	1.4	2	1.4	1.5	1.3	1.6	1.3	1.3	1.3	1.9	1.8	1.3	1.4
LMNB1	1.7	1.1	1.4	1.5	4.4	1.5	1.1	1.5	1.2	1.5	1.4	1.4	3	1.3	2.2	1.3	1.2	1.4	1.3	1.4	1.4	1.6	1.7	1.9	1.2	1.3	1.2	2.3	3.3	1.4	1.3	1.4	1.2	1.4	2.2	1.3	1.2
MAPK14	1.3	1.3	1.5	1.7	1.5	1.4	1.4	1.4	1.4	1.4	1.3	1.4	1.5	1.3	1.1	1.1	1.5	3.5	1.4	2.5	2.4	1.2	1.8	1.3	1.4	1.2	2.5	1.5	1.6	1.7	1.7	2.3	2	1.3	2	1.3	1.4
NFE2L2	1.5	1.3	1.1	1.4	1	1.9	1	1.7	1.4	1.8	1.2	1.7	1.4	1.5	1.5	1.2	1.7	1.5	1.6	1.4	1	1.4	1.3	1	1.8	1.1	1.5	1.4	1.7	1.4	1	1.8	1.7	1.2	1	1.5	1.4
PSEN1	1.2	1.4	1.3	1.2	1.3	1.4	1.2	2.2	1.5	1.8	2.2	5.2	1.9	1.5	1.3	1.3	1.7	2	1.5	1.4	1.3	1.2	1.3	1.3	1.2	1.9	1.1	1.7	1.5	1.3	1.5	1.4	1.4	1.3	1.3	1.4	1.3
TOP2B	1.7	1.4	2.1	1.4	1.3	1.5	1.5	1.4	1.3	1.5	1.5	1.4	2.5	1.3	1.5	1.3	1.3	1.5	1.5	1.4	2	1.4	1.4	1.4	1.7	1.4	1.5	1.4	1.5	1.5	1.4	1.3	1.3	1.4	1.3	1.4	1.4
CDKN2A	1.5	1.5	1.6	1.5	1.6	1.6	1.6	1.7	0	1.4	1.5	1.5	0	1.5	1.5	1.5	1.6	1.5	0	1.5	0	1.5	1.6	1.6	1.4	1.5	1.6	1.5	1.5	1.6	0	1.6	1.6	1.6	1.4	0	1.5
CREBBP	1.5	1.5	1.4	1.5	1.6	1.4	1.3	1.6	1.8	1.4	1.5	1.7	4.5	1.3	1.4	1.7	1.3	1.8	1.6	1.5	1.4	1.5	9.3	1.4	1.7	1.3	1.4	1.3	1.5	4.1	1.4	1.5	1.8	1.4	1.8	1.4	1.5
EP300	1.5	1.5	1.4	1.6	2.4	1.4	1.2	2	1.4	1.4	1.4	1.5	3.9	1.3	1.3	1.5	1.4	1.4	2	1.8	1.5	1.5	3.1	1.4	1.6	1.3	1.7	1.4	1.7	2	1.4	1.5	2	1.4	2.3	1.4	1.4
GPX4	2	2.6	5.8	1.7	0.9	0.9	1.1	0.9	2.6	0.9	0.9	0.9	0.9	0.9	1	1.3	0.9	0.9	2.9	4.3	2.8	5.4	3.7	2.9	1.9	0	2.8	0.9	4.3	2.6	4.6	1.5	1.7	0.9	1.8	0.9	1.5
INSR	1.5	1.5	1.4	1.4	1.4	0	0	1.6	1.4	1.3	1.6	1.5	1.8	1.5	1.3	1.5	1.5	1.6	1.4	1.4	1.5	1.4	1.5	1.6	1.5	1.6	1.6	1.6	1.6	1.6	1.5	1.3	1.5	1.4	1.7	1.3	1.7
PIK3R1	1.6	1.5	1.4	1.5	1.6	1.4	1.4	1.3	1.4	1.5	1.3	1.6	3.7	1.4	1.4	1.5	1.4	2	1.3	1.6	1.8	1.5	7.7	1.6	1.4	1.3	1.5	1.4	1.4	3	1.5	1.5	1.5	1.5	2	1.6	1.5
TFDP1	1.4	1.2	4.5	1.4	1.4	1.2	1.3	9	4.2	1.2	1.6	6.7	4.4	5.5	1.3	3.3	5.5	2.9	1.3	1.3	3.4	1.1	1.4	1.4	2	1.5	4.6	5.2	1.5	1.5	2	1.9	1.5	4.2	1.4	1.2	4.2
CEBPA	1.4	1.6	1.5	1.6	1.6	1.6	1.3	1.3	1.5	1.6	2	1.9	1.4	1.4	0	1.4	2	1.6	1.6	1.6	1.6	1.6	1.6	1.6	1.6	1.6	1.6	1.6	1.6	1.6	1.6	1.6	1.5	1	1.8	1.5	1.6
CEBPB	1.5	1.6	1.6	1.6	1.9	1.6	0	1.4	2.4	1.6	1.6	1.7	1.6	1.6	1.4	1.7	1.6	1.7	1.7	1.6	1.7	1.6	1.6	1.6	1.6	1.6	1.6	1.6	1.5	1.6	1.8	1.6	1.7	1.2	1.8	1.6	1.6
EGR1	1.6	1.5	1.6	1.7	1.6	1.6	1.5	1.5	1.5	1.6	1.6	1.6	1.5	1.5	1.5	1.5	1.6	1.6	1.5	1.5	1.7	1.6	1.6	1.5	1.6	1.6	1.5	1.7	1.6	1.9	1.6	1.5	1.6	1.6	1.5	1.5	1.5
FOXO1	1.7	1.5	2.7	1.6	1.2	1.6	1.5	2.9	1.8	1.4	1.3	2.3	1.5	2.5	1.6	1.3	4	1.6	1.5	1.6	1.6	1.5	1.7	1.5	1.5	1.2	1.8	3.4	1.8	1.5	1.7	1.3	1.3	1.8	1.7	1.5	1.5
PCK1	1.6	1.5	1.5	1.5	1.4	1.5	1.7	1.6	2.3	1.6	1.6	1.5	1.5	1.6	1.5	1.5	1.6	1.7	1.6	1.6	1.7	1.7	1.6	1.6	1.6	1.6	1.6	1.7	1.5	1.6	2.4	1.6	1.4	1.5	1.7	1.5	1.4
PRKCD	1.5	1.9	1.4	1.3	1.4	1.7	1.6	1.4	1.6	1.7	1.8	1.4	1.5	1.4	1.9	1.6	1.4	1.8	1.7	1.6	1.8	1.6	1.8	1.7	1.4	1.9	1.6	1.3	1.8	1.9	1.5	1.7	1.5	1.5	1.8	1.8	1.9
SNCG	2	1.6	1.6	1.6	1.4	1.3	1.3	1.4	1.6	1.7	2.2	1.9	1.7	1.7	1.6	1.3	1.6	1.3	1.3	1.7	1.3	1.9	1.3	1.6	1.5	1.3	1.6	1.7	1.6	1.4	1.6	1.3	1.3	1.6	1.3	1.4	1.6
SP1	1.4	1.8	1.4	1.4	1.7	1.6	1.7	1.4	1.5	1.6	1.5	1.7	4	1.8	1.6	1.3	1.8	1.9	2.4	1.7	2	1.5	1.6	1.7	2.5	1.4	1.1	1.8	1.7	1.7	1.6	1.7	1.4	1.7	1.3	1.4	1.5
UCP3	1.7	1.6	1.6	1.6	1.7	1.4	1.4	1.2	2.3	1.6	1.7	1.6	1.4	1.6	1.8	1.5	1.4	1.4	1.2	1.6	1.6	1.4	1.4	1.8	1.6	2	2.4	1.6	1.5	1.4	1.6	1.6	1.7	1.6	1.8	1.6	1.6
A2M	2.2	1.3	1.9	1.6	1.4	2	1.8	2.1	1.3	2.2	1.7	1.7	1.5	1.7	1.8	1.7	2.1	2.8	1.4	1.5	2.5	3.1	1.8	1.1	1.5	2.1	1.2	1.8	1.9	1.8	2	1.4	1.4	1.7	1.6	1.3	1.7
CREB1	1.5	1.6	1.5	1.5	2.2	1.6	1.7	2.2	1.5	1.6	2.3	1.6	4.4	2.1	1.8	2.9	1.8	3.6	1.5	2.5	2.2	1.5	1.6	2.2	1.5	1.8	1.6	2.8	1.6	2.3	2.6	2.1	1.6	1.7	1.4	1.5	2.3
FOXO3	1.8	1.5	1.9	1.6	1.5	1.7	1.6	1.8	1.8	1.7	1.2	1.9	1.6	2.8	1.7	1.4	2.1	1.8	1.7	1.7	1.8	1.5	1.7	1.6	1.5	1.5	1.9	2	1.6	1.7	1.5	1.5	1.5	1.6	1.7	1.5	1.6
FOXO4	1.6	1.5	2	1.7	1.7	1.9	1.8	1.8	1.5	1.8	1.8	1.7	1.5	2	1.7	1.4	1.8	1.8	1.8	1.8	1.7	1.4	1.8	1.7	1.5	1.6	2.9	1.8	1.6	1.6	1.6	1.8	1.6	1.9	1.9	1.5	1.7
MXI1	1.1	2.5	1.5	1	3.8	3.7	1.7	6.6	1.8	4	1	3.3	2	3.5	1	4.5	2	1	1	1.1	1.7	1	1	1.9	1	1	1	3.9	2.6	1	1	1.1	1.3	2.9	1	3.5	2.1
PPARG	1.4	1.8	1.7	1.5	1.9	1.7	1.6	4.6	2.6	1.8	1.9	1.7	2.7	1.7	1.8	1.4	1.3	1.7	1.7	1.6	2.2	1.5	1.2	1.6	1.6	1.7	1.5	1.7	1.2	1.2	1.9	1.6	1.6	1.7	2	1.8	1.5
TFAP2A	2	1.9	1.6	1.7	2	1.8	1.5	1.6	1.8	1.6	1.5	1.6	2.3	1.6	3	1.6	1.7	1.4	1.8	1.7	2	1.8	1.9	2.3	1.6	1.8	1.6	1.6	1.4	1.9	2.2	1.7	1.5	2	2.1	1.8	1.6
CACNA1A	1.8	1.8	1.7	1.7	1.9	2	1.5	1.9	2.1	1.9	1.8	1.8	1.8	1.8	1.8	1.6	1.8	1.7	2	1.8	1.8	1.7	1.8	1.8	1.7	1.8	1.7	1.8	1.8	1.9	1.8	1.9	1.8	1.8	1.9	1.8	1.5
GSTP1	7.9	1.7	2.4	17.8	1.5	1.8	2.4	2.1	6.3	1.8	1.7	1.7	1.4	1.7	1	1.4	1.7	1.8	9.3	6.6	8.3	6.5	5.2	1	1.4	3	2.7	1.7	5.4	4.2	8.8	3.4	11.2	1	1.6	1.8	1.6
HDAC3	1.2	1.3	2.6	1.4	2.4	1.2	1.2	1.3	2	1.4	1.8	2	5	2	3.7	1.2	3.7	1.4	1.5	2	3.9	1.3	2.3	1.2	1.2	1.3	2.3	2.5	1.6	2.2	8.9	1.8	2.2	2.4	1.3	1.2	1.2
SOD2	1.7	1.7	2	2.8	1.7	1.8	1.8	5.7	1.9	2.9	1.1	2.3	1.6	1.8	2.8	1	1.8	1.5	1	1	1	2	3.4	1	1	0.5	2.7	2	1.9	1.9	1.9	2.9	2	2	1	1.7	1.5
BMI1	1	1.1	3	1.3	4.8	1.1	2.1	4.9	3.8	1.4	2	2.1	2	2	1.6	2	2	2.4	1.3	1.9	2.5	1.1	1.8	1.2	1	3.1	1.6	4.1	1.7	1.1	1.7	2.5	1.4	3.1	1	1.4	2.1
EEF2	6.2	4.6	1.4	4.7	3.3	3.9	1	1.7	1.9	2.8	1.1	1	1	1	1	1.3	2	1.1	3.5	2.9	5.8	2.9	2.9	1.1	1.6	0	1	1	2.1	1.8	6	3.3	2.8	2	1.4	2.8	1
MAX	2.9	1	3.8	2.8	1.7	0.8	0.9	5.5	2.7	0.9	2.5	1.6	2.1	1.3	2.2	1.8	1.8	1.9	2.4	1.9	7.3	3.8	2.9	2.4	0.9	4.4	3	1.4	1.8	1.7	4.3	2.3	3.3	1.9	0.9	0.9	1.7
PYCR1	1.8	1.8	2	2	1.9	2.1	1	1.8	1.7	1.9	1.9	1.8	1.7	1.8	1.5	2.9	2.6	2.1	3.3	2.8	1.6	1.8	3	1	1.8	2.4	3.4	1.8	1.8	2	1.8	1.7	2.7	1.8	1.9	1.9	1.9
STAT5B	1.9	2	1.3	2.1	2.1	2	2	2.6	0	2	1.9	2	1.4	1.9	1.9	1.9	2	2.3	1.8	1.9	1.9	2.2	1.9	1.9	1.9	1.9	0	1.9	2	2	1.9	2	1.9	1.6	1.9	2	1.6
UCHL1	1	1.7	4.5	1	1	1	1	3.6	6.6	1	4	1.8	1	2.9	1.9	1	1	1.6	1	6	1.6	1	3.7	1	2.3	2.3	2.8	2.8	4.6	5.6	2.4	2.1	2	2.9	3.7	1	1
APEX1	3.7	2.2	1.4	2	1	1	1.9	1.9	3.6	1	2	1	1	1	2.8	2	1	1	2	2	3.5	4.7	2	1	1	1	6.1	1	3	2	4.5	2	1	2	1	2.2	2
BUB3	1	1.8	1.6	2.2	2	2.7	1	2.9	2	2.7	1.4	2.1	2	2	2.5	3	3.4	1	1	3.9	2.4	1	2.7	1	1.8	1.2	1.4	3.1	3.7	1.5	1.3	3.2	3	2.5	1	1.7	2
CISD2	2.8	1.9	2	4.4	1.5	1.9	1	3.6	1	2	1.5	1.7	1	2.9	2.5	2	1.5	3.5	2.7	2.7	3	2.9	2.6	3.1	1.7	3	1	2.2	1	1.5	1	1.7	2.2	0	1	1	3
EEF1E1	2	1.4	1.5	1	1.6	1	1	8.1	10.5	1	4.1	2	1.9	2	2.5	1.3	2	2.9	2	2	1	2	2	1	1	1	1	3.9	1	2.9	5.3	2	2	1	1	1	2.2
JUND	2	2	3.9	1.8	1.7	1.7	1.9	0	1.4	2	0	2	2	1.6	0	9.8	2	2.8	2	2.3	2.8	2	2.1	1.6	2	0	2	2.1	2.7	2.3	1.8	2	2	1.6	1.8	1.8	0
MIF	1.8	1	6.9	2	3.5	2	1.6	3.8	12.8	3	4	1	1	2	1.7	1	1	1.4	2	3.2	12.7	2.7	2.1	5.6	1	1.9	1.5	1	2	1.8	18.6	1	1	4	3	1	1.6
SDHC	3	3.5	4.8	3.6	1	1	3.2	3	4.2	1	1.1	5	1	6.8	1	1	13.2	2	1.9	1	1	3.6	2	2.1	2	4.9	1	6.3	2	2	2	2	3	5.1	1.3	4	1
SOCS2	2	1	2.9	2.5	1.4	2	1.4	4.9	1.3	1.8	1	3.8	4.2	3.8	1.8	1.7	2.8	8.7	1	2.7	3.5	1.8	2	1	1	2	3.7	3.8	1.9	2	1.5	1	1	2.6	2	2.8	1
SOD1	2.3	2	3.9	2	1	1	1	2	3.7	1	2	4.9	2.1	4	3.9	2.7	4	3	1	2.9	3	1	1.7	2.4	1.1	1.5	8.2	4	1	1	1	3	3.9	3.7	1	1.2	2
UBE2I	2.9	3	2	4.3	2.9	1.9	1	1.9	1	1.8	1	1.6	9	1.6	5.1	1	1	2	2	5	5	1.9	3	2.7	1.5	2	4.9	1	4.9	7.8	12.6	1	1.9	3	2.3	2.1	1
ADCY5	2.3	2.3	2.2	2.1	2.2	2.1	2.2	2.2	2.6	2	2.1	2.2	2	2	2.1	1.9	1.8	1.9	2	2.2	2	2	2	2.2	1.9	2.6	2	2.2	2.1	2.3	1.9	1.9	2.3	2.2	2.8	2.2	2.3
GSTA4	2	2.8	2.1	3.7	2	2.7	2.2	2.8	1.6	3.4	1.4	2.7	2	2.9	2.9	1.7	2.3	1.7	8.5	2.4	1.9	3.1	1.8	1.8	1.4	2.1	2.7	3.1	1.4	2	7.7	1.2	1.2	3	2	1.6	4.1
PRKCA	1.9	2.5	1.9	1.7	1.9	1.8	2.5	1.8	2.5	1.8	2.5	2	1.9	2.1	2.8	2.1	1.9	2.1	2	2.8	2.1	1.9	2.7	2.4	1.9	2.3	1.7	1.9	2.5	3.1	2.2	2.3	2.3	1.8	2.7	1.8	2.4
FGFR1	2.2	2.3	2	2.1	2.2	2.1	1.9	2.5	2.5	2.1	2.3	2.2	2.2	2.1	2.2	2.2	2.4	2.5	2.1	2.4	2.3	169.7	2.5	2.3	1.9	2.1	2.1	2.2	2.4	2.5	3.3	2.2	2.1	2.3	2.6	2.1	2.2
MAPK9	1.9	2.1	3.1	2.3	2	1.8	2	6.4	2.6	2	2.9	2.2	3.7	2.1	2.2	2.2	2.1	2.3	1.9	2.3	1.9	1.9	4.3	1.8	3.5	2.3	2	2.2	1.9	3.2	1.9	3.1	1.9	2.1	2.7	2.3	2.1
LMNA	2.7	2.1	6.1	2.3	1.6	2.4	2	3	2.3	2.4	1.3	3	1.9	3.3	2.2	1.9	3.9	2.5	1.8	2.3	1.7	2.6	2.9	2	2.2	2	2.4	3.1	2.2	2.2	1.9	2.4	2.2	3.8	2.2	2.5	1.9
MAPK3	2.2	2.7	1.9	3.8	1.9	2.5	2.7	4.4	2.6	2.2	2	1.9	2.5	2	2.2	3.3	2.3	1.7	2.3	2.3	7.2	1.9	3	3.2	4.2	2.3	2.1	2.1	2	2.9	4	1.3	2	1.8	3.5	2.2	3
MDM2	3.8	2	5.6	3.3	4.7	1.7	1	60.9	5.8	2.5	1.7	1.8	10.7	1.8	3.8	2	1.7	4.6	1.3	3.1	1	3.5	2	2.8	2.4	7.2	7.5	1.9	3.4	2	1	3.6	1.4	3.1	2	1.6	2
AKT1	2.5	2.5	2.8	3.4	3.4	2.7	2.2	5.4	3.9	2.5	2.1	2.4	7.5	2.5	2.5	2.2	2.5	2.5	2	3.7	2.8	2.3	3.5	2.3	2.1	1.9	2.2	2.6	2.6	2.7	2.9	2.2	2.9	2.9	2.7	3.7	2.3
CSNK1E	1.7	3.5	3.3	1.8	2.3	2	1.7	3.7	3.3	1.9	1.7	3.1	6.2	2.3	2.4	2.4	3.1	4	2	3.5	2.4	2.1	4.8	6.7	2.5	7.5	6.9	2.5	2.9	6	1.9	2	2.9	3	2.4	2.2	2.6
CDK1	2	3.2	3.2	2.4	8	2	6.3	2.4	1.9	2	2.3	1	9	1	2.3	2.2	2	7.9	1	3.8	3.6	2	4.7	5.6	2.6	3.3	9	1	4	3.9	4	2	2.2	4	2.8	2.1	3
EIF5A2	2.7	1.6	1.8	1.6	3.2	2.8	2.5	7.1	9.4	2.2	1.6	3.8	4.8	4.6	3.6	3.6	3.4	3.1	2.3	3.9	3.3	2.5	2.6	1.4	5.4	2.6	1.7	4.6	3	2.5	3.6	2	1.6	1.4	2	1.6	2.4
GPX1	8.6	2.1	12.3	4.9	1.4	6.2	2.8	4.4	7.4	5	2.1	3.4	1.9	3.7	2.1	1.6	1.8	2.2	2.2	4.1	2.5	6.9	7.5	2.4	2.2	3.3	5.8	3.8	1.8	4.3	2.5	1.5	2.4	4.2	1.8	3.1	1.3
HSPA9	1.8	1.8	4.1	4	2	1.7	2.1	7.7	4.3	2	1.8	3.3	14.2	4.5	2.7	2.1	4.9	3.2	5.4	2.3	6	3	2.9	1.6	2.1	3.7	7.8	3.5	1.7	2.8	10.1	5.5	1.7	4.9	1.6	1.9	2.2
HDAC1	2.3	1.8	5.5	2.4	3	1.5	1.8	4.2	8.1	1.5	1.8	4.5	12.3	4.5	4.5	1.5	7.6	2.6	3.3	4.3	10.9	2.3	4	2.9	1.5	5.2	5.2	5.6	2.4	3	23.7	3.3	2.7	6.8	2.4	1.4	1.5
SSTR3	3	3.2	3.7	2.8	2.3	3.4	3	3.8	3	2.8	3	3.3	2.1	4.1	2.7	2.6	4	3.4	2.2	2.8	2.3	2.8	3	3	2.5	2.4	3.5	4	2.1	3.1	1.9	2.9	2.9	2.8	4	3.3	2.5
PPP1CA	2.9	5.5	10.6	3.3	3.2	2.2	3.1	7.2	5.8	2.9	1.9	2.1	5.7	2	4	1.9	2	5.1	4.9	6	10.5	1.8	6	2.3	3.8	3.3	3.7	6.5	4.6	5.2	9.4	2.1	3.1	4.4	4.4	2.2	3.5
PCNA	4	1	4.3	4.6	3	1	3.4	6.6	15.9	2.8	2.6	4.1	7.2	4.1	2.9	2.4	4.1	2.3	7.3	4.2	5.7	4	4	4.5	4.1	2.4	5	5.1	5.4	2.8	3.7	6.1	2	3.6	4.3	2.2	3.2
HOXC4	4.9	3.9	4.1	4.1	3.3	4.2	4.3	4.1	4.4	4.4	4.5	4.5	4.6	4.2	3.9	1	4.5	4.2	4.2	4.2	4.5	4.2	4.2	3.8	4.4	4.2	4.3	5.8	4.3	4.5	4.7	4.6	4.6	4.7	4	5.2	4.8
HRAS	5.2	4	4.3	17.7	2.7	5.7	5.2	8	9	6	4.8	4.8	7	5.7	3	3.8	3.9	4.7	4	5.5	4	4.8	4.3	3.7	3.5	6.2	3.2	4.5	5	4.2	5.5	3.7	2.8	3.3	3.7	2.9	4.2
PRDX1	8.3	4.2	7.3	12.9	5.2	2.7	7.2	3	24.3	2.7	3.5	5.4	7	5.4	4.7	1.5	4.9	3.1	6.4	7.3	9.7	12.2	3.7	5.6	3.1	4.7	8.6	7.2	15.8	5.7	11.6	2.7	2.5	7.8	12.9	3.5	1.7
HOXB7	5.7	5.1	3.9	5.9	8.7	6.5	5.2	5.6	6.5	6.9	5.6	5.3	6.1	5.3	5.2	5.6	5.3	5.6	3.9	5.5	5	5.3	6.1	6.7	4.9	6	4.9	6.4	6.3	7	5.5	5.7	5.4	4.6	6	7	5.8
KCNA3	6.4	5.9	6	6.7	6.1	6.8	6.7	5.9	5.8	5.8	6.7	5.7	6.1	5.8	7.7	6	5.8	5.7	6.3	6.3	6.1	5.7	7.2	5.8	6.8	6.1	6.8	5.8	5.9	7.7	6.1	6	5.8	6.7	6.6	5.8	6.4
CDC42	5.7	2.7	12.6	12.7	7.6	6.1	4.8	26.9	15.2	4.8	2.9	8.2	25.2	9.4	12.4	3.6	10.6	9	2.9	9.4	6.7	11.1	5.7	3.2	6.3	6.9	20.9	10.8	9.8	6.7	3.6	6	2	10.6	3.5	2.9	4
SUMO1	6	9.5	7	11.5	3.1	3	4.9	16.7	20.5	3.2	6	9.5	4	9	6.7	5.8	10.9	8.1	4	12.1	5.4	8.8	13.6	3	7.9	6.9	11.9	9.9	10.7	7.7	3.9	3.8	3.8	4.9	14.8	6	6.8
TXN	7.2	3.5	10.4	7	13.2	2.4	6.9	35.5	26.2	1.8	9.6	8.6	10.6	8.7	3.5	1.4	12.2	7.7	2.5	15.4	4.5	7.5	5	9	7.4	7.1	9.9	9.1	1.8	3.9	1.8	17.4	4.1	9	5.6	3.2	5.4
HSP90AA1	6.1	5.3	20.3	8.4	11.7	2.5	2.8	8.1	13.5	2.2	1.6	13.1	15.9	0.5	10.5	5	13.8	6.7	18.5	18.2	19.6	6.3	8.8	6.1	7.2	9.7	11.7	14.5	11.1	4.5	43.8	9.5	5.6	15.7	10.6	2.6	8.9
HSPD1	11.1	3.5	17.1	18.1	4.1	5.4	4.4	14.3	14.6	4.1	1.5	16.6	5.9	18	5.4	4.5	16.1	3.8	13.6	16.6	23.4	11.8	12.2	4.3	3.1	5.7	24.6	16	12.3	12.3	30.9	12.1	7.2	13.4	7.1	4	3.4
YWHAZ	13.2	10.9	22.1	18.1	13.9	8.4	5.5	59.1	16.9	7.2	4.3	23.4	16.1	19.5	15.1	5.7	19.9	14.6	13.3	14.3	21.2	10.5	8.1	7.9	18.7	12.1	16.5	24.4	13.6	9.9	17.2	10.3	7	14.7	9.6	9.2	8.4
HSPA8	11.8	7.4	21.8	23.2	17.1	13.7	12.7	17.6	25	12.7	7.4	20.5	42	33.2	15.4	14	20.4	14.3	11.9	15.3	30.9	25	24.3	10.4	16.5	16.8	37.1	24.7	13.3	15.7	51.7	36	14	19.3	9.2	8.2	20.8
UBB	5.4	6.5	15	8	4.8	2.9	2.2	11.9	9.4	3.6	2	8.5	4.8	9.2	2.8	3.5	8.2	5.5	3.7	12.5	15	10.1	12.6	3.8	3.5	7.3	6.2	9.6	11.9	9.9	18.9	7.8	7.7	8.6	3.1	5	1.7
HMGB1	17.7	16.2	81.9	23.5	37.5	5.1	28.8	50.8	50.4	10.6	24.6	64.6	47.8	61.7	59.8	11.9	63.7	73.4	30.7	37.1	196.7	25.3	36.7	28	11.1	68.7	207.7	68.2	30.5	29.1	134.1	42.1	12.8	74	31.8	8.1	10.5
EEF1A1	70.6	41.9	67.5	215.5	48.2	21.3	34	67	71	25.5	10.3	44.6	103	45.6	30.9	29.6	45.3	45.3	19.6	82.6	28.2	82.4	57	49.7	39.7	75.1	37.5	49	63.6	49	32.3	119	63.1	57.6	34.9	25	40.8

### Sheet: Table S4
Table S4: Phylogenetic correlation tests for 287 human longevity-associated genes
genes	coefficient	P-value	FDR
A2M	-0.099206	0.56485	0.840034
ABL1	0.204139	0.232387	0.543686
ADCY5	-0.334916	0.0458623	0.207813
AGPAT2	-0.0647987	0.707314	0.903623
AGTR1	-0.162874	0.342564	0.71463
AIFM1	0.708029	1.36e-06	3.03e-05
AKT1	0.592477	0.00014063	0.00151046
APEX1	-0.228198	0.180698	0.472926
APOC3	0.240756	0.157227	0.422184
APOE	0.109716	0.524132	0.816565
APP	0.0292726	0.865425	0.960189
APTX	-0.190393	0.266028	0.606749
AR	-0.601104	0.00010581	0.00122737
ARHGAP1	0.808232	2.51e-09	8.09e-08
ARNTL	0.117263	0.495806	0.785135
ATF2	0.102531	0.551814	0.833469
ATM	0.162067	0.344994	0.71463
ATR	-0.0266439	0.877414	0.960189
BAK1	0.265264	0.117918	0.358707
BAX	-0.26485	0.118513	0.358707
BCL2	0.650522	1.75e-05	0.00028194
BDNF	0.27575	0.103558	0.333686
BLM	-0.133692	0.436958	0.73848
BMI1	0.292837	0.0830534	0.298054
BRCA1	0.335488	0.04547	0.207813
BRCA2	0.00959597	0.955704	0.994412
BSCL2	0.0735574	0.669855	0.891055
BUB1B	-0.146773	0.392995	0.722136
BUB3	0.668328	8.41e-06	0.00015243
C1QA	-0.0197645	0.908911	0.974295
CACNA1A	0.183637	0.283681	0.623726
CAT	0.644205	2.24e-05	0.00031624
CCNA2	0.19244	0.260827	0.60512
CDC42	0.0901879	0.600906	0.878783
CDK1	0.122392	0.477011	0.768264
CDK7	0.145115	0.39842	0.722136
CDKN1A	-0.169158	0.324006	0.685853
CDKN2A	-0.0035368	0.983667	0.994412
CEBPA	0.1159	0.500862	0.785135
CEBPB	0.0508277	0.768457	0.922955
CHEK2	0.0891874	0.604966	0.878783
CISD2	-0.213432	0.211351	0.523861
CLOCK	-0.190487	0.265787	0.606749
CLU	-0.351754	0.0353959	0.168276
CNR1	-0.375113	0.0241789	0.123015
COQ7	-0.0053258	0.975407	0.994412
CREB1	0.0800734	0.642482	0.887436
CREBBP	0.910531	1.35e-14	3.32e-12
CSNK1E	0.0394281	0.819406	0.950512
CTF1	0.072569	0.674045	0.891055
CTNNB1	0.294415	0.0813315	0.298054
DBN1	-0.14933	0.384711	0.722136
DDIT3	0.142307	0.407708	0.72758
DGAT1	-0.290306	0.0858747	0.303703
DLL3	-0.0270178	0.875706	0.960189
E2F1	0.288314	0.0881464	0.307982
EEF1A1	0.138549	0.420328	0.734307
EEF1E1	0.186953	0.274924	0.613291
EEF2	0.227888	0.181307	0.472926
EFEMP1	0.0978302	0.570286	0.843791
EGF	-0.0774547	0.65343	0.887436
EGFR	0.662092	1.09e-05	0.00018594
EGR1	0.0351373	0.838786	0.956825
EIF5A2	0.30333	0.0721153	0.284858
ELN	0.266576	0.116044	0.358707
EMD	0.00922969	0.957393	0.994412
EP300	0.822525	7.57e-10	3.14e-08
EPOR	NaN	NaN	NA
EPS8	0.604145	9.55e-05	0.00119746
ERBB2	0.818943	1.03e-09	3.73e-08
ERCC1	0.73402	3.5e-07	8.46e-06
ERCC2	-0.046845	0.786161	0.923023
ERCC3	-0.319562	0.0574521	0.250917
ERCC4	-0.180867	0.291134	0.625399
ERCC5	-0.0051905	0.976032	0.994412
ERCC6	0.851423	4.67e-11	2.91e-09
ERCC8	-0.0889191	0.606057	0.878783
ESR1	-0.380145	0.0221964	0.117036
FAS	-0.0357787	0.835883	0.956825
FEN1	0.160961	0.348338	0.716439
FGF21	-0.0085776	0.960401	0.994412
FGF23	-0.204102	0.232473	0.543686
FGFR1	-0.371004	0.0259043	0.129522
FLT1	-0.0808886	0.639089	0.887436
FOS	-0.073445	0.670331	0.891055
FOXM1	0.78897	1.09e-08	2.87e-07
FOXO1	0.211658	0.215261	0.529032
FOXO3	0.354147	0.0340812	0.164726
FOXO4	0.177608	0.300059	0.639831
GCLC	-0.294342	0.0814104	0.298054
GCLM	-0.250535	0.140541	0.392329
GDF11	0.382593	0.021282	0.114292
GH1	0.125892	0.464405	0.752388
GHR	0.283025	0.0944028	0.314679
GHRH	0.0831413	0.62975	0.887436
GHRHR	0.182011	0.288041	0.623726
GPX1	0.444744	0.00657327	0.0433238
GPX4	-0.078364	0.64962	0.887436
GRB2	0.024594	0.886782	0.963171
GRN	0.0737654	0.668974	0.891055
GSK3A	-0.216716	0.204243	0.510607
GSR	0.398661	0.0160251	0.0929457
GSS	-0.0866576	0.615286	0.882894
GSTA4	-0.280855	0.0970659	0.318547
GSTP1	0.14772	0.389914	0.722136
GTF2H2	0.0602667	0.726972	0.916617
HBP1	-0.145711	0.396465	0.722136
HDAC1	0.154525	0.368201	0.722136
HDAC3	0.29816	0.0773551	0.295171
HELLS	0.896989	1.33e-13	1.29e-11
HESX1	-0.669489	8.01e-06	0.00015243
HIC1	0.0552862	0.748775	0.922955
HIF1A	-0.100744	0.558801	0.835322
HMGB1	-0.0202267	0.906789	0.974295
HOXB7	0.0563201	0.744232	0.922955
HOXC4	0.219269	0.198832	0.501402
HRAS	0.0721151	0.675972	0.891055
HSF1	0.151127	0.378952	0.722136
HSP90AA1	0.0788297	0.647672	0.887436
HSPA8	0.43261	0.00840955	0.0530167
HSPA9	0.261572	0.123313	0.361219
HSPD1	0.239595	0.1593	0.423826
HTRA2	0.554239	0.00045271	0.00422479
HTT	-0.18195	0.288204	0.623726
IFNB1	-0.0771122	0.654867	0.887436
IGF1	-0.362057	0.0300151	0.147532
IGF2	0.292659	0.0832495	0.298054
IGFBP2	-0.152062	0.375973	0.722136
IGFBP3	0.247771	0.145118	0.397022
IKBKB	0.0406755	0.813792	0.947789
IL2	0.147161	0.391732	0.722136
IL2RG	0.603042	9.91e-05	0.00119746
IL6	-0.0511913	0.766846	0.922955
IL7	0.0186948	0.913822	0.974295
IL7R	-0.066264	0.700997	0.903623
INS	0.850758	5.01e-11	2.91e-09
INSR	0.0677175	0.69475	0.903623
IRS1	0.415328	0.0117701	0.0696596
IRS2	0.302751	0.0726879	0.284858
JAK2	-0.250166	0.141147	0.392329
JUND	0.132045	0.442676	0.73848
KCNA3	0.517492	0.00122842	0.00937475
KL	0.148676	0.386819	0.722136
LEP	0.00636546	0.970608	0.994412
LEPR	-0.116048	0.500314	0.785135
LMNA	0.434014	0.00817679	0.0526949
LMNB1	0.0674226	0.696016	0.903623
LRP2	-0.158046	0.357253	0.722136
MAP3K5	0.249617	0.14205	0.392329
MAPK14	0.420994	0.0105612	0.0638074
MAPK3	-0.0050609	0.97663	0.994412
MAPK9	0.800949	4.45e-09	1.29e-07
MAPT	0.0647975	0.707319	0.903623
MAX	-0.108126	0.530198	0.816565
MDM2	-0.0341492	0.843263	0.956825
MED1	-0.318117	0.0586523	0.250917
MIF	-0.336924	0.0444967	0.207813
MLH1	0.0589903	0.73254	0.919639
MSRA	-0.0173406	0.920043	0.977335
MTOR	-0.188306	0.271404	0.610132
MXD1	0.0105401	0.951351	0.994412
MXI1	-0.0567501	0.742345	0.922955
MYC	-0.287112	0.0895394	0.309124
NBN	0.307044	0.0685262	0.279896
NCOR1	-0.018777	0.913444	0.974295
NCOR2	-0.471051	0.00373523	0.0257909
NFE2L1	-0.392544	0.0178809	0.101676
NFE2L2	0.296439	0.0791632	0.298054
NFKB1	-0.132326	0.441698	0.73848
NFKB2	0.0560081	0.745602	0.922955
NFKBIA	-0.0324702	0.850881	0.956825
NGF	-0.131198	0.445635	0.73848
NGFR	0.0255922	0.882218	0.961817
NOG	-0.0287666	0.86773	0.960189
NR3C1	0.153766	0.370587	0.722136
NRG1	0.209179	0.220809	0.537409
NUDT1	0.0278796	0.871774	0.960189
PAPPA	-0.1567	0.361415	0.722136
PARP1	0.0475775	0.782896	0.922955
PCK1	-0.182682	0.286235	0.623726
PCMT1	-0.263897	0.119894	0.358707
PCNA	0.141934	0.40895	0.72758
PDGFB	0.0622748	0.71824	0.909561
PDGFRA	0.0352606	0.838228	0.956825
PDGFRB	-0.0823777	0.632909	0.887436
PDPK1	-0.473766	0.00351469	0.02486
PEX5	0.518681	0.00119143	0.00933824
PIK3CA	0.249826	0.141705	0.392329
PIK3CB	-0.0890542	0.605508	0.878783
PIK3R1	0.907555	2.29e-14	3.32e-12
PIN1	-0.0529707	0.758978	0.922955
PLAU	-0.0725653	0.674061	0.891055
PLCG2	0.129894	0.450208	0.74182
PMCH	0.133856	0.43639	0.73848
PML	0.244971	0.149868	0.406184
POLA1	-0.0870223	0.613793	0.882894
POLB	-0.319376	0.0576054	0.250917
POLD1	-0.0356654	0.836396	0.956825
POLG	0.699886	2.03e-06	4.21e-05
PON1	0.0526218	0.760519	0.922955
POU1F1	-0.0707617	0.681732	0.89458
PPARG	-0.220008	0.197283	0.501402
PPARGC1A	-0.131198	0.445635	0.73848
PPM1D	0.644691	2.2e-05	0.00031624
PPP1CA	0.559786	0.00038545	0.00372599
PRDX1	-0.378734	0.0227382	0.117751
PRKCA	0.317898	0.0588358	0.250917
PRKCD	0.0486066	0.778316	0.922955
PRKDC	-0.0820593	0.634229	0.887436
PROP1	0.139737	0.416315	0.731706
PSEN1	0.0639802	0.710851	0.904153
PTEN	0.128138	0.456407	0.743585
PTGS2	-0.206519	0.226868	0.540332
PTK2	-0.0475721	0.78292	0.922955
PTK2B	-0.15163	0.377348	0.722136
PTPN1	0.255054	0.133285	0.382699
PTPN11	0.0803858	0.641181	0.887436
PYCR1	0.593254	0.00013712	0.00151046
RAD51	-0.1897	0.267807	0.606749
RAD52	0.0503194	0.77071	0.922955
RAE1	-0.388881	0.0190757	0.104377
RB1	0.0145144	0.933043	0.986159
RECQL4	0.142272	0.407826	0.72758
RELA	-0.10536	0.540833	0.82116
RET	0.265973	0.116902	0.358707
RGN	-0.553217	0.00046618	0.00422479
RICTOR	0.121706	0.479503	0.768264
RPA1	-0.425779	0.00962424	0.0593836
S100B	0.0658047	0.702975	0.903623
SDHC	-0.0277292	0.87246	0.960189
SERPINE1	0.00419248	0.980639	0.994412
SHC1	0.455928	0.00519678	0.0350481
SIN3A	-0.118233	0.492224	0.784313
SIRT1	0.285088	0.0919239	0.313623
SIRT3	0.108827	0.52752	0.816565
SIRT6	0.0409774	0.812434	0.947789
SIRT7	-0.136509	0.427269	0.73848
SLC13A1	0.643618	2.29e-05	0.00031624
SNCG	-0.39124	0.0182987	0.102051
SOCS2	0.301131	0.0743085	0.287326
SOD1	0.0140565	0.935151	0.986159
SOD2	0.639061	2.73e-05	0.00035986
SP1	0.304433	0.0710348	0.284858
SPRTN	-0.167469	0.328929	0.691229
SQSTM1	-0.255884	0.131984	0.382699
SST	NaN	NaN	NA
SSTR3	0.105579	0.539984	0.82116
STAT3	0.0114702	0.947064	0.994412
STAT5B	-0.0859889	0.618026	0.882894
STK11	0.500348	0.00188586	0.0140231
STUB1	0.0539133	0.754819	0.922955
SUMO1	0.526729	0.00096594	0.00800351
SUN1	0.15265	0.374109	0.722136
TAF1	0.57495	0.00024467	0.00244669
TBP	0.227209	0.182647	0.472926
TCF3	0.150224	0.38184	0.722136
TERF1	0.133738	0.436798	0.73848
TERF2	0.280297	0.0977609	0.318547
TERT	0.133302	0.438308	0.73848
TFAP2A	-0.308763	0.0669131	0.277211
TFDP1	0.206326	0.227312	0.540332
TGFB1	-0.478506	0.00315666	0.0228858
TNF	0.129045	0.453201	0.742532
TOP1	0.146124	0.395115	0.722136
TOP2B	0.220229	0.196824	0.501402
TOP3B	0.048117	0.780495	0.922955
TP53	0.141068	0.411845	0.728262
TP53BP1	0.263837	0.119981	0.358707
TP63	0.145372	0.397578	0.722136
TP73	0.265694	0.117301	0.358707
TPP2	0.846059	8.17e-11	3.95e-09
TRAP1	-0.158302	0.356464	0.722136
TRPV1	-0.311483	0.0644224	0.270761
TXN	-0.0328047	0.849362	0.956825
UBB	0.524705	0.00101878	0.00820686
UBE2I	0.0509084	0.768099	0.922955
UCHL1	0.588969	0.00015752	0.00163142
UCP1	-0.208486	0.222376	0.537409
UCP3	-0.283025	0.0944036	0.314679
VCP	-0.107609	0.532175	0.816565
VEGFA	-0.0771797	0.654584	0.887436
WRN	-0.0323901	0.851244	0.956825
XPA	0.00123981	0.994274	1
XRCC5	0.541656	0.00064544	0.00567208
XRCC6	0.101228	0.556904	0.835322
YWHAZ	-0.0034377	0.984125	0.994412
ZMPSTE24	-0.0212877	0.901923	0.974295

### Sheet: Table S5
Table S5: Spearman's correlation tests for 287 human longevity-associated genes (Regardless of the phylogenetic effect)
Gene	Coefficient	P-value	FDR
A2M	-0.0234084	0.89062	0.966123
ABL1	-0.252806	0.13114	0.488065
ADCY5	-0.135437	0.424147	0.691026
AGPAT2	-0.0165347	0.922622	0.976963
AGTR1	-0.266884	0.110312	0.450572
AIFM1	0.588637	0.000127024	0.0359918
AKT1	0.216902	0.197226	0.54898
APEX1	-0.275959	0.0982787	0.443341
APOC3	0.202689	0.228925	0.575512
APOE	0.0530213	0.755295	0.916466
APP	0.136075	0.421945	0.691026
APTX	-0.31932	0.0540477	0.370889
AR	-0.171379	0.310483	0.638582
ARHGAP1	0.275046	0.0994417	0.443341
ARNTL	0.30038	0.0708559	0.410964
ATF2	0.0224093	0.895262	0.966123
ATM	0.324573	0.0499997	0.362498
ATR	-0.10042	0.554278	0.803703
BAK1	0.101249	0.550993	0.802955
BAX	-0.234334	0.162714	0.51018
BCL2	0.228578	0.173591	0.521121
BDNF	0.238345	0.155431	0.51018
BLM	0.193341	0.251573	0.593139
BMI1	0.345124	0.0364371	0.360388
BRCA1	0.15578	0.357215	0.674856
BRCA2	0.0222157	0.896162	0.966123
BSCL2	0.287961	0.0839344	0.417386
BUB1B	-0.0643712	0.705053	0.870065
BUB3	0.418151	0.0100117	0.207582
C1QA	0.0344815	0.839445	0.941158
CACNA1A	0.00134519	0.993695	1
CAT	-0.0108449	0.949205	0.990178
CCNA2	-0.0445928	0.793269	0.928469
CDC42	0.36932	0.0244758	0.308608
CDK1	-0.0871198	0.608149	0.831902
CDK7	0.233327	0.164581	0.51018
CDKN1A	-0.33695	0.0414192	0.360694
CDKN2A	0.237224	0.157443	0.51018
CEBPA	-0.180811	0.284198	0.624375
CEBPB	-0.0479929	0.777888	0.927386
CHEK2	0.122599	0.469753	0.732863
CISD2	-0.0331252	0.845682	0.943261
CLOCK	0.138812	0.412583	0.685379
CLU	-0.200476	0.234156	0.580387
CNR1	-0.105634	0.533786	0.781807
COQ7	0.00434146	0.979655	1
CREB1	0.167436	0.321913	0.643826
CREBBP	0.295584	0.0757025	0.417386
CSNK1E	0.341663	0.0384832	0.360388
CTF1	-0.0960199	0.57185	0.816929
CTNNB1	0.269389	0.106886	0.450572
DBN1	-0.257804	0.123436	0.475229
DDIT3	0.0836358	0.622621	0.836444
DGAT1	0.0909824	0.592275	0.825917
DLL3	0.140759	0.405993	0.685379
E2F1	0.0917706	0.589058	0.825917
EEF1A1	0.441546	0.0062227	0.189081
EEF1E1	0.331328	0.045156	0.360694
EEF2	-0.214826	0.201654	0.54898
EFEMP1	0.349485	0.033986	0.351998
EGF	-0.198537	0.238807	0.580737
EGFR	0.08099	0.633705	0.836444
EGR1	0.0542975	0.749591	0.913368
EIF5A2	0.153344	0.364875	0.674856
ELN	0.0952432	0.574978	0.817371
EMD	-0.126999	0.453837	0.728807
EP300	0.14182	0.402429	0.685379
EPOR	0	1	1
EPS8	0.331137	0.0452878	0.360694
ERBB2	0.178436	0.290677	0.626389
ERCC1	0.0904396	0.594494	0.825917
ERCC2	0.0467542	0.783482	0.927387
ERCC3	0.05124	0.763277	0.922293
ERCC4	-0.320067	0.0534564	0.370889
ERCC5	0.0193952	0.909287	0.973038
ERCC6	0.291087	0.0804783	0.417386
ERCC8	-0.0382178	0.822312	0.934862
ESR1	-0.159923	0.344407	0.674856
FAS	-0.182191	0.280476	0.620902
FEN1	0.499569	0.00164412	0.0953593
FGF21	0.109281	0.519673	0.776831
FGF23	-0.14831	0.381013	0.677779
FGFR1	0.0355795	0.834402	0.941158
FLT1	0.246966	0.140586	0.490239
FOS	-0.139231	0.41116	0.685379
FOXM1	0.12601	0.457389	0.728807
FOXO1	0.273914	0.100898	0.443341
FOXO3	0.330082	0.0460196	0.360694
FOXO4	0.19336	0.251523	0.593139
GCLC	0.246126	0.141985	0.490239
GCLM	-0.113467	0.503709	0.763895
GDF11	0.21382	0.203823	0.54898
GH1	0.449166	0.00529174	0.189081
GHR	0.246117	0.142	0.490239
GHRH	0.315778	0.056922	0.370889
GHRHR	-0.0880759	0.604203	0.830421
GPX1	0.118764	0.483864	0.750378
GPX4	-0.154846	0.360141	0.674856
GRB2	0.0259632	0.878766	0.966123
GRN	0.154476	0.361301	0.674856
GSK3A	-0.0750412	0.658913	0.845508
GSR	0.0492491	0.772226	0.927386
GSS	-0.371636	0.0235259	0.308608
GSTA4	-0.222731	0.18516	0.530753
GSTP1	-0.0987219	0.561029	0.809445
GTF2H2	-0.048524	0.775493	0.927386
HBP1	0.159258	0.346445	0.674856
HDAC1	0.289777	0.0819131	0.417386
HDAC3	0.375353	0.0220656	0.308608
HELLS	-0.116653	0.491721	0.756045
HESX1	-0.177052	0.294495	0.626389
HIC1	0.176699	0.295474	0.626389
HIF1A	-0.231044	0.168869	0.515496
HMGB1	0.216835	0.197369	0.54898
HOXB7	0.0681468	0.688597	0.868231
HOXC4	0.324664	0.0499323	0.362498
HRAS	-0.0144781	0.932223	0.976963
HSF1	0.0805876	0.635398	0.836444
HSP90AA1	0.0807446	0.634737	0.836444
HSPA8	0.439319	0.00652005	0.189081
HSPA9	0.290223	0.0814224	0.417386
HSPD1	0.182794	0.27886	0.620902
HTRA2	0.336145	0.0419387	0.360694
HTT	0.235132	0.161246	0.51018
IFNB1	-0.0738039	0.664204	0.848543
IGF1	-0.0431354	0.799886	0.931594
IGF2	0.238358	0.15541	0.51018
IGFBP2	0.0376988	0.824687	0.934862
IGFBP3	-0.116383	0.492733	0.756045
IKBKB	-0.00207407	0.99028	1
IL2	0.227375	0.175926	0.521121
IL2RG	0.372571	0.0231514	0.308608
IL6	0.2742	0.100529	0.443341
IL7	0.182786	0.278881	0.620902
IL7R	-0.0202597	0.905262	0.972318
INS	0.136525	0.420398	0.691026
INSR	0.169281	0.316532	0.639192
IRS1	0.18388	0.275964	0.620902
IRS2	0.015256	0.92859	0.976963
JAK2	-0.0978052	0.564689	0.810693
JUND	0.252304	0.131934	0.488065
KCNA3	-0.232904	0.165369	0.51018
KL	-0.0833715	0.623725	0.836444
LEP	0	1	1
LEPR	-0.246928	0.140649	0.490239
LMNA	0.539092	0.000575936	0.0417554
LMNB1	0.0833033	0.624009	0.836444
LRP2	-0.221983	0.186679	0.530753
MAP3K5	-0.138516	0.413591	0.685379
MAPK14	0.250465	0.134868	0.488897
MAPK3	-0.45594	0.00456764	0.189081
MAPK9	0.359549	0.0288403	0.321681
MAPT	0.0708572	0.67687	0.857171
MAX	0.0456193	0.788617	0.928469
MDM2	0.287091	0.0849164	0.417386
MED1	-0.12644	0.455843	0.728807
MIF	-0.2253	0.18001	0.522029
MLH1	0.12252	0.470043	0.732863
MSRA	0.0182899	0.914437	0.974951
MTOR	-0.0378074	0.82419	0.934862
MXD1	0.313503	0.0588306	0.370889
MXI1	0.183402	0.277237	0.620902
MYC	0.0342406	0.840552	0.941158
NBN	0.25166	0.132956	0.488065
NCOR1	0.023467	0.890348	0.966123
NCOR2	-0.112927	0.505751	0.763895
NFE2L1	-0.148856	0.379242	0.677779
NFE2L2	0.410738	0.0115628	0.209575
NFKB1	-0.363859	0.026842	0.313294
NFKB2	0.26764	0.109269	0.450572
NFKBIA	-0.0780581	0.646081	0.836444
NGF	-0.226368	0.1779	0.521121
NGFR	0.0895654	0.598077	0.825917
NOG	0.00646508	0.969707	1
NR3C1	0.363491	0.0270081	0.313294
NRG1	0.157421	0.352108	0.674856
NUDT1	-0.106645	0.529857	0.779992
PAPPA	0.141688	0.40287	0.685379
PARP1	-0.0412687	0.808381	0.934688
PCK1	-0.174894	0.300514	0.626972
PCMT1	-0.0799552	0.638062	0.836444
PCNA	0.209471	0.213393	0.558765
PDGFB	-0.0142758	0.933168	0.976963
PDGFRA	0.0790957	0.64169	0.836444
PDGFRB	0.0375743	0.825257	0.934862
PDPK1	0.148114	0.381652	0.677779
PEX5	0.282432	0.0903259	0.429418
PIK3CA	0.0649661	0.702451	0.870065
PIK3CB	-0.10722	0.527625	0.779992
PIK3R1	0.18929	0.261833	0.607453
PIN1	0.215032	0.20121	0.54898
PLAU	-0.14831	0.381013	0.677779
PLCG2	-0.0668018	0.694443	0.870065
PMCH	0.169682	0.31537	0.639192
PML	0.237761	0.156478	0.51018
POLA1	-0.0559691	0.742141	0.908117
POLB	0.166046	0.326006	0.647546
POLD1	0.199056	0.237556	0.580737
POLG	-0.0444314	0.794001	0.928469
PON1	0.268551	0.108023	0.450572
POU1F1	0.111957	0.509439	0.765479
PPARG	-0.257072	0.124543	0.475229
PPARGC1A	-0.226368	0.1779	0.521121
PPM1D	0.146892	0.385633	0.677779
PPP1CA	0.0235455	0.889984	0.966123
PRDX1	-0.194449	0.248811	0.593139
PRKCA	-0.124474	0.462937	0.729629
PRKCD	-0.3354	0.0424239	0.360694
PRKDC	0.0785271	0.644094	0.836444
PROP1	0.268221	0.108473	0.450572
PSEN1	0.210147	0.211886	0.558765
PTEN	0.152729	0.366823	0.674856
PTGS2	-0.31407	0.0583504	0.370889
PTK2	0.0474622	0.780284	0.927386
PTK2B	0.152459	0.36768	0.674856
PTPN1	0.287534	0.084415	0.417386
PTPN11	0.374347	0.022453	0.308608
PYCR1	0.0918411	0.588771	0.825917
RAD51	-0.149657	0.376656	0.677779
RAD52	0.290731	0.0808669	0.417386
RAE1	-0.490433	0.00205918	0.0995272
RB1	0.172969	0.305948	0.633749
RECQL4	0.139444	0.410436	0.685379
RELA	0.145544	0.390057	0.681425
RET	-0.0764504	0.652907	0.841524
RGN	-0.0806388	0.635182	0.836444
RICTOR	0.184219	0.275064	0.620902
RPA1	-0.00330178	0.984526	1
S100B	0.0656958	0.699264	0.870065
SDHC	0.205425	0.222569	0.571194
SERPINE1	-0.13912	0.411535	0.685379
SHC1	0.213532	0.204448	0.54898
SIN3A	0.307739	0.0638952	0.386034
SIRT1	0.00628432	0.970553	1
SIRT3	0.261743	0.117607	0.46089
SIRT6	0.133672	0.430267	0.697081
SIRT7	0.00051403	0.997591	1
SLC13A1	0.0404286	0.812211	0.934688
SNCG	0.242538	0.148075	0.505199
SOCS2	0.307868	0.0637791	0.386034
SOD1	0.539745	0.00056542	0.0417554
SOD2	0.418103	0.0100212	0.207582
SP1	0.157071	0.353193	0.674856
SPRTN	-0.0559668	0.742151	0.908117
SQSTM1	0.143665	0.396271	0.685379
SST	NA	NA	NA
SSTR3	0.233595	0.164083	0.51018
STAT3	-0.197918	0.240305	0.580737
STAT5B	-0.168985	0.317392	0.639192
STK11	0.341596	0.0385243	0.360388
STUB1	0.000272116	0.998725	1
SUMO1	0.153965	0.362913	0.674856
SUN1	0.0151281	0.929188	0.976963
TAF1	0.395846	0.0153009	0.261015
TBP	-0.0408662	0.810216	0.934688
TCF3	0.274156	0.100586	0.443341
TERF1	0.31639	0.0564169	0.370889
TERF2	-0.00432939	0.979711	1
TERT	0.328115	0.0474107	0.361818
TFAP2A	-0.300606	0.0706338	0.410964
TFDP1	0.567639	0.000248219	0.0359918
TGFB1	-0.175765	0.298075	0.626389
TNF	0.0308518	0.856159	0.951287
TOP1	-0.26455	0.113581	0.451211
TOP2B	-0.0646923	0.703648	0.870065
TOP3B	0.106812	0.529206	0.779992
TP53	-0.0825066	0.627342	0.836444
TP53BP1	0.155249	0.358876	0.674856
TP63	0.17605	0.29728	0.626389
TP73	0.209257	0.213872	0.558765
TPP2	0.202145	0.230205	0.575512
TRAP1	-0.124534	0.462719	0.729629
TRPV1	0.0900013	0.59629	0.825917
TXN	0.430206	0.00786775	0.207422
UBB	0.285511	0.086722	0.419157
UBE2I	-0.204265	0.22525	0.573004
UCHL1	0.265734	0.111914	0.450763
UCP1	-0.0268399	0.874705	0.966123
UCP3	-0.147477	0.383723	0.677779
VCP	-0.350677	0.0333397	0.351998
VEGFA	0.179246	0.288454	0.626389
WRN	0.291429	0.0801074	0.417386
XPA	-0.0711159	0.675754	0.857171
XRCC5	0.380296	0.0202407	0.308608
XRCC6	0.411141	0.0114735	0.209575
YWHAZ	0.207837	0.217067	0.56205
ZMPSTE24	-0.11334	0.504188	0.763895

### Sheet: Table S6
Table S6: RNA-Seq samples used in this study
Species	tissue	Accession
Myotis myotis	brain	SRX8099270
Myotis myotis	liver	SRX8099273
Myotis myotis	liver	SRX8099274
Myotis myotis	kidney	SRX8099275
Myotis myotis	kidney	SRX8099276
Heterocephalus glaber	brain	SRX081747
Heterocephalus glaber	brain	SRX081748
Heterocephalus glaber	liver	SRX081741
Heterocephalus glaber	liver	SRX081742
Heterocephalus glaber	kidney	SRX081744
Heterocephalus glaber	kidney	SRX081745
